# High-quality genome and methylomes illustrate features underlying evolutionary success of oaks

**DOI:** 10.1101/2021.04.09.439191

**Authors:** Victoria L. Sork, Shawn J. Cokus, Sorel T. Fitz-Gibbon, Aleksey V. Zimin, Daniela Puiu, Jesse A. Garcia, Paul F. Gugger, Claudia L. Henriquez, Ying Zhen, Kirk E. Lohmueller, Matteo Pellegrini, Steven L. Salzberg

**Affiliations:** Department of Ecology and Evolutionary Biology, University of California, Los Angeles, CA 90095-1438; Institute of the Environment and Sustainability, University of California, Los Angeles, CA 90095; Department of Molecular, Cell, and Developmental Biology, University of California, Los Angeles, CA 90095-7239; Center for Computational Biology, Whiting School of Engineering, Johns Hopkins University, Baltimore, Maryland 21218; Department of Biomedical Engineering, Johns Hopkins University, Baltimore, Maryland 21218; University of Maryland Center for Environmental Science, Appalachian Laboratory, Frostburg, MD 21532; Department of Human Genetics, David Geffen School of Medicine, University of California, Los Angeles, CA 90095; Departments of Biomedical Engineering, Computer Science, and Biostatistics, Johns Hopkins University, Baltimore, Maryland 21218

## Abstract

The genus *Quercus*, which emerged ~55 million years ago during globally warm temperatures, diversified into ~450 species. We present a high-quality *de novo* genome assembly of a California endemic oak, *Quercus lobata*, revealing features consistent with oak evolutionary success. Effective population size remained large throughout history despite declining since the early Miocene. Analysis of 39,373 mapped protein-coding genes outlined copious duplications consistent with genetic and phenotypic diversity, both by retention of genes created during the ancient *γ* whole genome hexaploid duplication event and by tandem duplication within families, including the numerous resistance genes and also unexpected candidate genes for an incompatibility system involving multiple non-self-recognition genes. An additional surprising finding is that subcontext-specific patterns of DNA methylation associated with transposable elements reveal broadly-distributed heterochromatin in intergenic regions, similar to grasses (another highly successful taxon). Collectively, these features promote genetic and phenotypic variation that would facilitate adaptability to changing environments.

## Supplementary material for "High-quality genome and methylomes illustrate features underlying evolutionary success of oaks": 2. Auxiliary Spreadsheet 2

### Sheet: ReadMe
This readme file describes the methods for creating the Excel Spread Sheet Dcoument named,
SJC-PCG-HgeoEnrichments--GeneNameWord-Pfam-20200712.xls.
The spreadsheet was created by Shawn Cokus on July 12, 2020
It uses the annotations for proteing coding genes in valley oak genome version 3.0.
The methods for the genome assembly and the annotation are described in:
(1) Title: High-quality, annotated genome and methylomes offer new insights on the evolutionary success of oaks.
Authors: Sork, Victoria L., Shawn J. Cokus, Sorel T. Fitz-Gibbon, Aleksey V. Zimin, Daniela Puiu, Jesse A. Garcia, Paul F. Gugger, Claudia Henriquez, Ying Zhen, Kirk E. Lohmueller, Matteo Pellegrini, Steven L. Salzberg
Journal: TBD
(2) Supplmental Information for High-quality, annotated genome and methylomes offer new insights on the evolutionary success of oaks.
Authors: Sork, Victoria L., Shawn J. Cokus, Sorel T. Fitz-Gibbon, Aleksey V. Zimin, Daniela Puiu, Jesse A. Garcia, Paul F. Gugger, Claudia Henriquez, Ying Zhen, Kirk E. Lohmueller, Matteo Pellegrini, Steven L. Salzberg
Each worksheet in this spreadsheet lists the protein coding genes, which show hypogeometric enrichment based on the filters indicated on each sheet.

### Sheet: Tand≥1
16,199 PCGs tandemly duplicated at least once (global identity ≥ 30%) — each list shows words/Pfams with pValue < 0.0002 or qValue < 0.1:
	GeneNameWord	pValue	qValue	obs/expect	subset:#	of#	bkgnd:#	of#		PfamShortName	pValue	qValue	obs/expect	subset:#	of#	bkgnd:#	of#	PfamAccn	PfamType	PfamLongName
	LEUCINE	1.64415e-86	8.57093e-83	1.78088	659	8388	921	20877		NB-ARC	1.2474e-125	5.18046e-122	1.76048	893	35100	1118	77362	PF00931	Domain	NB-ARC domain
	RICH	1.29395e-82	3.37268e-79	1.70221	740	8388	1082	20877		LRR_8	5.20538e-125	1.0809e-121	1.6353	1199	35100	1616	77362	PF13855	Repeat	Leucine rich repeat
	REPEAT	2.54033e-71	4.41425e-68	1.60646	801	8388	1241	20877		LRR_1	5.41944e-118	7.50231e-115	1.66248	1056	35100	1400	77362	PF00560	Repeat	Leucine Rich Repeat
	GLUCOSYL	1.77099e-53	1.5387e-50	2.08554	243	8388	290	20877		Pkinase_Tyr	1.14703e-60	1.19091e-57	1.37903	1374	35100	2196	77362	PF07714	Domain	Protein tyrosine kinase
	GLUCURONOSYL	1.77099e-53	1.5387e-50	2.08554	243	8388	290	20877		Pkinase	1.99669e-60	1.65845e-57	1.38466	1335	35100	2125	77362	PF00069	Domain	Protein kinase domain
	TRANSFERASES	1.77099e-53	1.5387e-50	2.08554	243	8388	290	20877		p450	2.48737e-52	1.72167e-49	1.68796	435	35100	568	77362	PF00067	Domain	Cytochrome P450
	RESISTANCE	3.25729e-38	2.42575e-35	1.8384	260	8388	352	20877		B_lectin	8.66893e-47	5.14315e-44	1.79262	305	35100	375	77362	PF01453	Domain	D-mannose binding lectin
	CONTAINING	7.98207e-38	5.20132e-35	1.35326	995	8388	1830	20877		UDPGT	2.73181e-43	1.41815e-40	1.84525	252	35100	301	77362	PF00201	Family	UDP-glucoronosyl and UDP-glucosyl transferase
	DISEASE	3.01749e-37	1.7478e-34	1.91927	219	8388	284	20877		LRRNT_2	5.98887e-43	2.76353e-40	1.56746	490	35100	689	77362	PF08263	Family	Leucine rich repeat N-terminal domain
	GLUTATHIONE	2.64129e-33	1.3769e-30	2.21838	123	8388	138	20877		TIR_2	5.92233e-38	2.45955e-35	1.70416	300	35100	388	77362	PF13676	Domain	TIR domain
	GST	4.75788e-27	2.2548e-24	2.39558	77	8388	80	20877		F-box	9.07886e-38	3.42768e-35	1.56651	430	35100	605	77362	PF00646	Domain	F-box domain
	FAMILY	1.49304e-21	6.48602e-19	1.25777	945	8388	1870	20877		FBA_3	2.01517e-35	6.97416e-33	1.8442	205	35100	245	77362	PF08268	Domain	F-box associated domain
	OXYGENASE	2.795e-21	1.12079e-18	1.76388	163	8388	230	20877		S_locus_glycop	8.46284e-35	2.70355e-32	1.81017	216	35100	263	77362	PF00954	Domain	S-locus glycoprotein domain
	FE	1.3504e-20	5.02829e-18	1.7745	154	8388	216	20877		TIR	3.99007e-33	1.18362e-30	1.62729	316	35100	428	77362	PF01582	Family	TIR domain
	OXIDOREDUCTASE	5.51722e-19	1.91742e-16	1.65928	182	8388	273	20877		PAN_2	1.07842e-32	2.98579e-30	1.80172	206	35100	252	77362	PF08276	Domain	PAN-like domain
	ENZYMES	1.89141e-16	5.86434e-14	2.15257	64	8388	74	20877		DUF247	1.38034e-30	3.58285e-28	1.89429	159	35100	185	77362	PF03140	Family	Plant protein of unknown function
	GDXG	2.0249e-16	5.86434e-14	2.17342	62	8388	71	20877		FBA_1	1.93178e-29	4.71922e-27	1.84963	167	35100	199	77362	PF07734	Family	F-box associated
	LIPOLYTIC	2.0249e-16	5.86434e-14	2.17342	62	8388	71	20877		PGG	2.0953e-29	4.83433e-27	1.80242	184	35100	225	77362	PF13962	Domain	Domain of unknown function
	GLUCOSIDASE	1.63466e-15	4.14948e-13	1.9573	81	8388	103	20877		GST_N	1.41018e-26	3.08235e-24	1.98193	116	35100	129	77362	PF02798	Domain	Glutathione S-transferase, N-terminal domain
	S	1.6425e-15	4.14948e-13	1.58224	178	8388	280	20877		Stress-antifung	1.15953e-25	2.40776e-23	1.63086	239	35100	323	77362	PF01657	Family	Salt stress response/antifungal
	CHITINASE	1.67157e-15	4.14948e-13	2.11894	63	8388	74	20877		C1_2	8.11022e-25	1.60389e-22	1.61451	241	35100	329	77362	PF03107	Domain	C1 domain
	DUF247	9.50285e-15	2.25174e-12	2.25846	49	8388	54	20877		GST_N_3	1.46137e-23	2.75867e-21	1.91017	117	35100	135	77362	PF13417	Domain	Glutathione S-transferase, N-terminal domain
	OLIGOPEPTIDE	6.60019e-14	1.49595e-11	1.86668	84	8388	112	20877		GST_N_2	4.32115e-23	7.8025e-21	1.92637	111	35100	127	77362	PF13409	Domain	Glutathione S-transferase, N-terminal domain
	II	1.89378e-13	4.11345e-11	1.47647	210	8388	354	20877		DUF3403	2.42097e-20	4.18929e-18	1.92606	97	35100	111	77362	PF11883	Family	Domain of unknown function (DUF3403)
	ASPARTYL	5.8006e-12	1.16459e-09	1.7347	92	8388	132	20877		GUB_WAK_bind	1.22193e-19	2.02987e-17	1.76055	131	35100	164	77362	PF13947	Domain	Wall-associated receptor kinase galacturonan-binding
	NADP	5.80842e-12	1.16459e-09	2.25739	39	8388	43	20877		adh_short	6.4292e-19	1.02694e-16	1.66908	156	35100	206	77362	PF00106	Domain	short chain dehydrogenase
	LECTIN	6.84823e-12	1.32221e-09	1.89497	67	8388	88	20877		adh_short_C2	1.07741e-18	1.65721e-16	1.66647	155	35100	205	77362	PF13561	Domain	Enoyl-(Acyl carrier protein) reductase
	CURCULIN	1.05759e-10	1.96901e-08	2.0985	43	8388	51	20877		Glyco_hydro_1	1.39909e-18	2.07515e-16	1.88635	95	35100	111	77362	PF00232	Domain	Glycosyl hydrolase family 1
	TRANSPORTER	9.54049e-10	1.71499e-07	1.27867	355	8388	691	20877		GST_C	2.91546e-17	4.17514e-15	1.90866	84	35100	97	77362	PF00043	Domain	Glutathione S-transferase, C-terminal domain
	MEMBER	1.20067e-09	2.08637e-07	1.32546	270	8388	507	20877		PMEI	4.00291e-17	5.54136e-15	1.73696	119	35100	151	77362	PF04043	Domain	Plant invertase/pectin methylesterase inhibitor
	RECEPTOR	3.27397e-09	5.50555e-07	1.38273	195	8388	351	20877		Glyco_hydro_19	6.96978e-17	9.33726e-15	2.00104	69	35100	76	77362	PF00182	Domain	Chitinase class I
	PROTEASES	5.64079e-09	9.1892e-07	1.8252	55	8388	75	20877		ADH_zinc_N	1.71942e-16	2.23148e-14	1.8118	97	35100	118	77362	PF00107	Family	Zinc-binding dehydrogenase
	SECRETED	7.0382e-09	1.11182e-06	2.31113	26	8388	28	20877		KR	5.64997e-16	7.11041e-14	1.68705	124	35100	162	77362	PF08659	Family	KR domain
	P450	7.70241e-09	1.18096e-06	1.63273	82	8388	125	20877		Ank_2	1.28917e-15	1.57469e-13	1.39086	313	35100	496	77362	PF12796	Repeat	Ankyrin repeats (3 copies)
	ANKYRIN	7.94137e-09	1.18281e-06	1.67436	74	8388	110	20877		LRR_3	1.78313e-15	2.11581e-13	1.94973	69	35100	78	77362	PF07725	Repeat	Leucine Rich Repeat
	MULTI	9.54325e-09	1.38192e-06	1.78218	58	8388	81	20877		peroxidase	1.87201e-15	2.15957e-13	1.65952	128	35100	170	77362	PF00141	Domain	Peroxidase
	AAA	2.53808e-08	3.57595e-06	1.69349	66	8388	97	20877		ABC_tran	5.80443e-15	6.51508e-13	1.48883	204	35100	302	77362	PF00005	Domain	ABC transporter
	PAMP	2.95471e-08	4.05339e-06	2.48891	19	8388	19	20877		F-box-like	2.22597e-14	2.43275e-12	1.51111	181	35100	264	77362	PF12937	Domain	F-box-like
	COPPER	1.11023e-07	1.48401e-05	1.62826	70	8388	107	20877		Lectin_legB	2.44712e-14	2.60587e-12	1.73175	99	35100	126	77362	PF00139	Domain	Legume lectin domain
	PUTATIVE	1.92313e-07	2.50632e-05	1.47647	105	8388	177	20877		FBD	2.65342e-14	2.75491e-12	1.76324	92	35100	115	77362	PF08387	Family	FBD
	ATPASE	2.45578e-07	3.12243e-05	1.41003	132	8388	233	20877		DUF4220	3.29404e-14	3.33662e-12	1.88539	71	35100	83	77362	PF13968	Family	Domain of unknown function (DUF4220)
	MANNOSE	2.70046e-07	3.35179e-05	1.78891	46	8388	64	20877		Lipase_GDSL	1.00692e-13	9.95648e-12	1.65303	114	35100	152	77362	PF00657	Family	GDSL-like Lipase/Acylhydrolase
	S10	5.21122e-07	6.24004e-05	1.71533	51	8388	74	20877		2OG-FeII_Oxy	1.13637e-13	1.09753e-11	1.58598	136	35100	189	77362	PF03171	Domain	2OG-Fe(II) oxygenase superfamily
	CARBOXYPEPTIDASE	5.26686e-07	6.24004e-05	1.59014	69	8388	108	20877		DIOX_N	1.56109e-13	1.47346e-11	1.59519	131	35100	181	77362	PF14226	Family	non-haem dioxygenase in morphine synthesis N-terminal
	RELATED	5.94207e-07	6.88356e-05	1.07806	1976	8388	4562	20877		DUF594	1.34071e-12	1.23733e-10	1.91233	59	35100	68	77362	PF04578	Family	Protein of unknown function, DUF594
	RPP8	6.23818e-07	7.06949e-05	1.97837	31	8388	39	20877		ABC2_membrane	4.91514e-12	4.43751e-10	1.67081	94	35100	124	77362	PF01061	Family	ABC-2 type transporter
	FUNCTIONAL	9.02409e-07	9.60052e-05	2.13335	24	8388	28	20877		Terpene_synth_C	6.85751e-12	6.05941e-10	1.79399	70	35100	86	77362	PF03936	Domain	Terpene synthase family, metal binding domain
	PSEUDOKINASE	9.02409e-07	9.60052e-05	2.13335	24	8388	28	20877		GST_C_2	9.70999e-12	8.40116e-10	1.86257	60	35100	71	77362	PF13410	Domain	Glutathione S-transferase, C-terminal domain
	ZED1	9.02409e-07	9.60052e-05	2.13335	24	8388	28	20877		Dimerisation	1.27998e-11	1.08485e-09	1.9636	49	35100	55	77362	PF08100	Domain	Dimerisation domain
	ALCOHOL	1.00117e-06	0.000104382	1.86668	36	8388	48	20877		LRR_2	1.92012e-11	1.59486e-09	2.05377	41	35100	44	77362	PF07723	Repeat	Leucine Rich Repeat
	GATED	2.31133e-06	0.000236255	1.82859	36	8388	49	20877		Abhydrolase_3	2.46383e-11	2.00633e-09	1.69385	83	35100	108	77362	PF07859	Domain	alpha/beta hydrolase fold
	F14J9.2	2.83821e-06	0.000279162	2.48891	14	8388	14	20877		Transferase	4.82522e-11	3.85368e-09	1.5354	124	35100	178	77362	PF02458	Family	Transferase family
	IV.1	2.83821e-06	0.000279162	2.48891	14	8388	14	20877		Cellulose_synt	7.77791e-11	6.09466e-09	1.70926	76	35100	98	77362	PF03552	Family	Cellulose synthase
	NUCLEOPORIN	3.31059e-06	0.000319595	1.91455	30	8388	39	20877		Cupin_1	1.03141e-10	7.93228e-09	1.60746	97	35100	133	77362	PF00190	Domain	Cupin
	BCS1	3.52892e-06	0.000334477	1.83963	34	8388	46	20877		Bet_v_1	1.22021e-10	9.21369e-09	1.87886	52	35100	61	77362	PF00407	Domain	Pathogenesis-related protein Bet v I family
	SUBTILISIN	3.70045e-06	0.000340128	1.52339	71	8388	116	20877		Methyltransf_2	1.45292e-10	1.0775e-08	1.78019	63	35100	78	77362	PF00891	Family	O-methyltransferase
	CASSETTE	3.74604e-06	0.000340128	1.62855	53	8388	81	20877		Terpene_synth	3.32924e-10	2.42567e-08	1.80049	58	35100	71	77362	PF01397	Domain	Terpene synthase, N-terminal domain
	CYCLIC	3.78428e-06	0.000340128	1.76487	39	8388	55	20877		OPT	4.32732e-10	3.09851e-08	1.86784	50	35100	59	77362	PF03169	Family	OPT oligopeptide transporter protein
	OXIDASE	3.85036e-06	0.000340202	1.37167	124	8388	225	20877		Asp	4.66915e-10	3.2866e-08	1.6163	88	35100	120	77362	PF00026	Family	Eukaryotic aspartyl protease
	X	4.87971e-06	0.000423966	1.65928	48	8388	72	20877		Dirigent	8.11443e-10	5.61653e-08	1.86204	49	35100	58	77362	PF03018	Family	Dirigent-like protein
	LIPOXYGENASE	9.95459e-06	0.00085071	1.99113	24	8388	30	20877		SEO_C	1.399e-09	9.52465e-08	1.92854	42	35100	48	77362	PF14577	Family	Sieve element occlusion C-terminus
	METALLOPROTEINASE	1.08134e-05	0.000909198	2.14952	19	8388	22	20877		DUF241	1.50541e-09	1.00838e-07	1.90153	44	35100	51	77362	PF03087	Family	Arabidopsis protein of unknown function
	ENDOCHITINASE	1.2114e-05	0.00100238	2.22692	17	8388	19	20877		ABC_membrane	2.33339e-09	1.53818e-07	1.5558	96	35100	136	77362	PF00664	Family	ABC transporter transmembrane region
	PROTEINASE	1.83588e-05	0.00148044	1.90329	26	8388	34	20877		Cupin_2	4.28451e-09	2.78025e-07	1.65896	70	35100	93	77362	PF07883	Domain	Cupin domain
	DUF313	1.84593e-05	0.00148044	2.07409	20	8388	24	20877		ADH_N	5.47236e-09	3.49641e-07	1.71744	60	35100	77	77362	PF08240	Domain	Alcohol dehydrogenase GroES-like domain
	CONVERTASE	2.37196e-05	0.00181838	1.61254	46	8388	71	20877		TAXi_C	7.63674e-09	4.80536e-07	1.57432	85	35100	119	77362	PF14541	Domain	Xylanase inhibitor C-terminal
	KEXIN	2.37196e-05	0.00181838	1.61254	46	8388	71	20877		EamA	1.06019e-08	6.57159e-07	1.5211	98	35100	142	77362	PF00892	Family	EamA-like transporter family
	PROPROTEIN	2.37196e-05	0.00181838	1.61254	46	8388	71	20877		COesterase	1.10966e-08	6.77709e-07	1.76324	52	35100	65	77362	PF00135	Domain	Carboxylesterase family
	REDUCTASE	2.66629e-05	0.0020144	1.39809	91	8388	162	20877		Neprosin	1.28586e-08	7.73939e-07	1.77746	50	35100	62	77362	PF03080	Family	Neprosin
	CHROMATE	4.38722e-05	0.00326722	2.48891	11	8388	11	20877		MatE	1.56146e-08	9.26391e-07	1.49306	105	35100	155	77362	PF01554	Family	MatE
	L2	5.02681e-05	0.00369081	2.11558	17	8388	20	20877		PTR2	1.60582e-08	9.3929e-07	1.52967	93	35100	134	77362	PF00854	Family	POT family
	MULTIDRUG	5.30326e-05	0.00383792	1.63207	40	8388	61	20877		WAK	1.78979e-08	1.03236e-06	1.93526	36	35100	41	77362	PF08488	Family	Wall-associated kinase
	O	5.37441e-05	0.00383792	1.36264	98	8388	179	20877		LRR_6	2.20101e-08	1.25216e-06	1.29345	250	35100	426	77362	PF13516	Repeat	Leucine Rich repeat
	CINNAMYL	6.03593e-05	0.00419537	2.1961	15	8388	17	20877		DUF674	3.68448e-08	2.06779e-06	1.8965	37	35100	43	77362	PF05056	Family	Protein of unknown function (DUF674)
	DIRIGENT	6.03593e-05	0.00419537	2.1961	15	8388	17	20877		TAXi_N	5.7667e-08	3.19321e-06	1.52861	86	35100	124	77362	PF14543	Domain	Xylanase inhibitor N-terminal
	ISOFLAVONE	6.20918e-05	0.00425901	2.31113	13	8388	14	20877		Chitin_bind_1	6.17943e-08	3.37673e-06	2.20405	21	35100	21	77362	PF00187	Domain	Chitin recognition protein
	GLYCOSYL	6.47627e-05	0.00438452	1.57748	45	8388	71	20877		ADH_N_2	9.73934e-08	5.25292e-06	1.99742	29	35100	32	77362	PF16884	Family	N-terminal domain of oxidoreductase
	PURPLE	7.22696e-05	0.00483002	1.76045	29	8388	41	20877		MATH	1.51177e-07	8.04922e-06	1.76324	44	35100	55	77362	PF00917	Domain	MATH domain
	EP3	0.000109272	0.00694677	2.48891	10	8388	10	20877		Prenyltrans	1.7878e-07	9.39841e-06	1.60294	64	35100	88	77362	PF00432	Repeat	Prenyltransferase and squalene oxidase repeat
	NEOMENTHOL	0.000109272	0.00694677	2.48891	10	8388	10	20877		GST_C_3	2.41609e-07	1.25425e-05	1.84525	36	35100	43	77362	PF14497	Domain	Glutathione S-transferase, C-terminal domain
	OCCLUSION	0.000109272	0.00694677	2.48891	10	8388	10	20877		PDR_assoc	2.51771e-07	1.29087e-05	1.87344	34	35100	40	77362	PF08370	Family	Plant PDR ABC transporter associated
	SIEVE	0.000109272	0.00694677	2.48891	10	8388	10	20877		Peptidase_S10	2.96941e-07	1.5039e-05	1.55842	70	35100	99	77362	PF00450	Domain	Serine carboxypeptidase
	DUF594	0.000144124	0.00894429	2.29746	12	8388	13	20877		Malectin	6.00966e-07	3.007e-05	1.44454	97	35100	148	77362	PF11721	Domain	Di-glucose binding within endoplasmic reticulum
	NTM1	0.000144124	0.00894429	2.29746	12	8388	13	20877		Glyco_hydro_18	7.45177e-07	3.68419e-05	1.80331	36	35100	44	77362	PF00704	Domain	Glycosyl hydrolases family 18
	B3	0.000158325	0.00971	1.69699	30	8388	44	20877		SEO_N	8.79702e-07	4.29812e-05	1.92854	28	35100	32	77362	PF14576	Family	Sieve element occlusion N-terminus
	TRANSPORTING	0.000161555	0.00979283	1.56021	42	8388	67	20877		Amidase	2.44104e-06	0.00011788	1.78423	34	35100	42	77362	PF01425	Family	Amidase
	SECRETORY	0.000164512	0.0098575	1.55106	43	8388	69	20877		FMO-like	3.08885e-06	0.000147448	1.7351	37	35100	47	77362	PF00743	Family	Flavin-binding monooxygenase-like
	NRT1	0.000226437	0.0132631	1.60002	36	8388	56	20877		Lipoxygenase	3.27372e-06	0.000154497	1.8701	28	35100	33	77362	PF00305	Domain	Lipoxygenase
	PTR	0.000226437	0.0132631	1.60002	36	8388	56	20877		ADH_zinc_N_2	3.53658e-06	0.000165027	1.69542	40	35100	52	77362	PF13602	Domain	Zinc-binding dehydrogenase
	POLYGALACTURONASE	0.000229173	0.0132742	1.94784	18	8388	23	20877		Cu-oxidase	4.13703e-06	0.000190901	1.53771	60	35100	86	77362	PF00394	Domain	Multicopper oxidase
	PROTEASE	0.000268594	0.0153866	1.22406	180	8388	366	20877		LRR_4	4.38459e-06	0.000197942	1.4761	73	35100	109	77362	PF12799	Repeat	Leucine Rich repeats (2 copies)
	BG1	0.000272143	0.0154205	2.48891	9	8388	9	20877		RPW8	4.38495e-06	0.000197942	1.77399	33	35100	41	77362	PF05659	Family	Arabidopsis broad-spectrum mildew resistance protein RPW8
	MLP	0.000332721	0.0184518	2.2815	11	8388	12	20877		Peptidase_S8	4.95854e-06	0.000221428	1.451	79	35100	120	77362	PF00082	Domain	Subtilase family
	P3	0.000332721	0.0184518	2.2815	11	8388	12	20877		Sugar_tr	6.18025e-06	0.000273049	1.37429	106	35100	170	77362	PF00083	Family	Sugar (and other) transporter
	PEROXIDASE	0.000404599	0.0222018	1.49335	45	8388	75	20877		ABC_trans_N	7.83472e-06	0.000342501	1.76324	32	35100	40	77362	PF14510	Domain	ABC-transporter extracellular N-terminal
	TRAF	0.00045161	0.0245234	1.92325	17	8388	22	20877		SQHop_cyclase_C	1.17382e-05	0.000507801	1.93956	22	35100	25	77362	PF13243	Domain	Squalene-hopene cyclase C-terminal domain
	F15I1.5	0.000674176	0.0347218	1.96493	15	8388	19	20877		Pectinesterase	1.55945e-05	0.000667671	1.46936	66	35100	99	77362	PF01095	Family	Pectinesterase
	CHITIN	0.000677727	0.0347218	2.48891	8	8388	8	20877		Chloroplast_duf	2.29356e-05	0.000971956	1.87752	23	35100	27	77362	PF14476	Family	Petal formation-expressed
	DMP2	0.000677727	0.0347218	2.48891	8	8388	8	20877		Cu-oxidase_2	2.98637e-05	0.00125277	1.48645	58	35100	86	77362	PF07731	Domain	Multicopper oxidase
	ELICITOR	0.000677727	0.0347218	2.48891	8	8388	8	20877		Oxidored_FMN	3.13564e-05	0.00130223	2.0744	16	35100	17	77362	PF00724	Domain	NADH:flavin oxidoreductase / NADH oxidase family
	S.5	0.000677727	0.0347218	2.48891	8	8388	8	20877		DUF629	4.43983e-05	0.00182561	1.91656	20	35100	23	77362	PF04780	Family	Protein of unknown function (DUF629)
	HYDROLASE	0.000679384	0.0347218	1.26648	115	8388	226	20877		NACHT	4.75822e-05	0.00192363	1.67927	32	35100	42	77362	PF05729	Domain	NACHT domain
	NON	0.000738491	0.0373763	1.41475	54	8388	95	20877		Aldo_ket_red	4.77086e-05	0.00192363	1.54972	45	35100	64	77362	PF00248	Domain	Aldo/keto reductase family
	F25A4.25	0.00076327	0.0378945	2.26265	10	8388	11	20877		Cu-oxidase_3	5.35757e-05	0.00213942	1.48773	54	35100	80	77362	PF07732	Domain	Multicopper oxidase
	F6	0.00076327	0.0378945	2.26265	10	8388	11	20877		WAK_assoc	6.17994e-05	0.00244431	1.6193	36	35100	49	77362	PF14380	Domain	Wall-associated receptor kinase C-terminal
	STEROID	0.000910531	0.0447792	1.74224	21	8388	30	20877		Neprosin_AP	8.06617e-05	0.00316026	1.62908	34	35100	46	77362	PF14365	Family	Neprosin activation peptide
	HYDROXYLASE	0.000944869	0.0460337	1.5497	33	8388	53	20877		Carb_anhydrase	8.17099e-05	0.00317142	1.97204	17	35100	19	77362	PF00194	Domain	Eukaryotic-type carbonic anhydrase
	GALACTOSIDASE	0.000963563	0.0465097	1.52828	35	8388	57	20877		Ank_4	9.16134e-05	0.00352287	1.23454	177	35100	316	77362	PF13637	Domain	Ankyrin repeats (many copies)
	LANOSTEROL	0.000982579	0.0469925	2.02224	13	8388	16	20877		MFS_1	0.000115413	0.00439733	1.29923	112	35100	190	77362	PF07690	Family	Major Facilitator Superfamily
	L	0.00112433	0.053283	1.34168	69	8388	128	20877		Pur_ac_phosph_N	0.000130228	0.00491669	1.70026	27	35100	35	77362	PF16656	Domain	Purple acid Phosphatase, N-terminal domain
	H4	0.00134157	0.0630053	1.93582	14	8388	18	20877		SQHop_cyclase_N	0.000133167	0.00498235	1.79589	22	35100	27	77362	PF13249	Domain	Squalene-hopene cyclase N-terminal domain
	FERONIA	0.00137	0.0637662	2.106	11	8388	13	20877		SNase	0.000135296	0.00501682	2.05711	14	35100	15	77362	PF00565	Domain	Staphylococcal nuclease homologue
	IBR	0.00161311	0.0735187	1.71649	20	8388	29	20877		Thaumatin	0.000155839	0.00572744	1.53162	41	35100	59	77362	PF00314	Domain	Thaumatin family
	RBR	0.00161311	0.0735187	1.71649	20	8388	29	20877		DUF569	0.000167572	0.00610462	2.20405	11	35100	11	77362	PF04601	Domain	Domain of unknown function (DUF569)
	CYTOCHROME	0.00162538	0.0735187	1.27122	95	8388	186	20877		Glyco_hydro_28	0.000191419	0.00691272	1.42762	57	35100	88	77362	PF00295	Domain	Glycosyl hydrolases family 28
	BTF3	0.00168765	0.0735187	2.48891	7	8388	7	20877		NAM	0.000197306	0.00706388	1.31161	97	35100	163	77362	PF02365	Family	No apical meristem (NAM) protein
	EPR1	0.00168765	0.0735187	2.48891	7	8388	7	20877		Malectin_like	0.000199154	0.00706912	1.35367	78	35100	127	77362	PF12819	Domain	Carbohydrate-binding protein of the ER
	MYB113	0.00168765	0.0735187	2.48891	7	8388	7	20877		CAP	0.000281497	0.00990727	1.82073	19	35100	23	77362	PF00188	Domain	Cysteine-rich secretory protein family
	RIF1	0.00168765	0.0735187	2.48891	7	8388	7	20877		AAA_assoc	0.000286422	0.0099959	1.61272	30	35100	41	77362	PF14363	Family	Domain associated at C-terminal with AAA
	DIMETHYLANILINE	0.00169236	0.0735187	1.86668	15	8388	20	20877		PC-Esterase	0.000292299	0.010116	1.46936	46	35100	69	77362	PF13839	Family	GDSL/SGNH-like Acyl-Esterase family found in Pmr5 and Cas1p
	GB|AAD49762.1	0.00173798	0.0736594	2.24002	9	8388	10	20877		LEA_2	0.000316373	0.0108587	1.43263	52	35100	80	77362	PF03168	Domain	Late embryogenesis abundant protein
	INSOLUBLE	0.00173798	0.0736594	2.24002	9	8388	10	20877		Ferritin_2	0.000319447	0.0108743	1.94475	15	35100	17	77362	PF13668	Domain	Ferritin-like domain
	ISOENZYME	0.00173798	0.0736594	2.24002	9	8388	10	20877		ZT_dimer	0.000354016	0.0119531	1.73175	22	35100	28	77362	PF16916	Domain	Dimerisation domain of Zinc Transporter
	CYSTEINE	0.00210388	0.0884476	1.26464	94	8388	185	20877		Methyltransf_7	0.000376782	0.0126192	1.62403	28	35100	38	77362	PF03492	Family	SAM dependent carboxyl methyltransferase
	PECTINESTERASE	0.00224069	0.0934455	1.46887	36	8388	61	20877		Rad60-SLD	0.000398015	0.0132237	1.40956	55	35100	86	77362	PF11976	Family	Ubiquitin-2 like Rad60 SUMO-like
	ERD6	0.0023214	0.0960432	1.76298	17	8388	24	20877		Inhibitor_I9	0.000424231	0.0139828	1.4312	50	35100	77	77362	PF05922	Domain	Peptidase inhibitor I9
										Metallophos_C	0.000467775	0.0152966	1.59793	29	35100	40	77362	PF14008	Domain	Iron/zinc purple acid phosphatase-like protein C
										XET_C	0.000503093	0.016323	1.54752	33	35100	47	77362	PF06955	Family	Xyloglucan endo-transglycosylase (XET) C-terminus
										PMR5N	0.000569011	0.0183186	1.4956	38	35100	56	77362	PF14416	Domain	PMR5 N terminal Domain
										ANF_receptor	0.000619845	0.0198017	1.60836	27	35100	37	77362	PF01094	Family	Receptor family ligand binding region
										EGF_CA	0.00077379	0.0243451	1.74487	19	35100	24	77362	PF07645	Domain	Calcium-binding EGF domain
										Peptidase_M10	0.00077379	0.0243451	1.74487	19	35100	24	77362	PF00413	Domain	Matrixin
										Zip	0.00081959	0.0255921	1.62062	25	35100	34	77362	PF02535	Family	ZIP Zinc transporter
										Ion_trans	0.000867031	0.0268715	1.4464	42	35100	64	77362	PF00520	Family	Ion transport protein
										Cation_efflux	0.000906043	0.0278726	1.55896	29	35100	41	77362	PF01545	Family	Cation efflux family
										DUF3774	0.000942963	0.028795	1.78423	17	35100	21	77362	PF12609	Family	Wound-induced protein
										HSP70	0.00105733	0.0320517	1.33037	67	35100	111	77362	PF00012	Family	Hsp70 protein
										Glyco_hydro_3_C	0.00108043	0.0322808	1.63526	23	35100	31	77362	PF01915	Domain	Glycosyl hydrolase family 3 C-terminal domain
										Peripla_BP_6	0.00108043	0.0322808	1.63526	23	35100	31	77362	PF13458	Family	Periplasmic binding protein
										FMN_red	0.00110649	0.0325903	1.8367	15	35100	18	77362	PF03358	Domain	NADPH-dependent FMN reductase
										Methyltransf_3	0.00110649	0.0325903	1.8367	15	35100	18	77362	PF01596	Domain	O-methyltransferase
										Ctr	0.00117469	0.0343554	2.02038	11	35100	12	77362	PF04145	Family	Ctr copper transporter family
										NmrA	0.00126811	0.0368283	1.36803	54	35100	87	77362	PF05368	Family	NmrA-like family
										BURP	0.00136677	0.039418	1.72491	18	35100	23	77362	PF03181	Family	BURP domain
										PAH	0.00141816	0.0406179	1.65303	21	35100	28	77362	PF02671	Repeat	Paired amphipathic helix repeat
										AAA	0.00164315	0.0467399	1.19198	159	35100	294	77362	PF00004	Domain	ATPase family associated with various cellular activities (AAA)
										Exo5	0.00179492	0.0507097	2.20405	8	35100	8	77362	PF09810	Family	Exonuclease V - a 5' deoxyribonuclease
										BBE	0.00184973	0.051905	1.67507	19	35100	25	77362	PF08031	Domain	Berberine and berberine like
										HSP20	0.00213998	0.0596467	1.40257	42	35100	66	77362	PF00011	Family	Hsp20/alpha crystallin family
										CitMHS	0.00234443	0.0644796	1.88918	12	35100	14	77362	PF03600	Family	Citrate transporter
										Glyco_hydro_32N	0.00234443	0.0644796	1.88918	12	35100	14	77362	PF00251	Domain	Glycosyl hydrolases family 32 N-terminal domain
										PG_binding_1	0.00238979	0.0648679	1.70313	17	35100	22	77362	PF01471	Domain	Putative peptidoglycan binding domain
										Say1_Mug180	0.00238979	0.0648679	1.70313	17	35100	22	77362	PF10340	Family	Steryl acetyl hydrolase
										Nodulin-like	0.00289943	0.0781904	1.48645	29	35100	43	77362	PF06813	Family	Nodulin-like
										Epimerase	0.00299624	0.0802799	1.23736	96	35100	171	77362	PF01370	Family	NAD dependent epimerase/dehydratase family
										Glyco_hydro_3	0.00304851	0.0811567	1.53059	25	35100	36	77362	PF00933	Domain	Glycosyl hydrolase family 3 N terminal domain
										Metallophos	0.00317004	0.0838545	1.30933	60	35100	101	77362	PF00149	Domain	Calcineurin-like phosphoesterase
										Flavodoxin_2	0.00377529	0.0986087	1.79079	13	35100	16	77362	PF02525	Domain	Flavodoxin-like fold
										Methyltransf_24	0.00377529	0.0986087	1.79079	13	35100	16	77362	PF13578	Domain	Methyltransferase domain

### Sheet: SSB≥1&noTand
3,828 PCGs in at least one SSB-supporting pair and are not tandemly duplicated (global identity ≥ 30%) — each list shows words/Pfams with pValue < 0.0002 or qValue < 0.1:
	GeneNameWord	pValue	qValue	obs/expect	subset:#	of#	bkgnd:#	of#		PfamShortName	pValue	qValue	obs/expect	subset:#	of#	bkgnd:#	of#	PfamAccn	PfamType	PfamLongName
	WRKY	4.71531e-09	1.8079e-05	4.34737	19	2466	37	20877		Myb_DNA-binding	9.39059e-22	3.89991e-18	2.54334	119	7541	480	77362	PF00249	Domain	Myb-like DNA-binding domain
	TRANSCRIPTION	1.52426e-08	1.8079e-05	1.6007	135	2466	714	20877		WRKY	1.99582e-20	4.14431e-17	5.26095	40	7541	78	77362	PF03106	Domain	WRKY DNA -binding domain
	RIBOSOMAL	1.54096e-08	1.8079e-05	1.86114	82	2466	373	20877		Myb_DNA-bind_6	1.09788e-18	1.51983e-15	2.6737	92	7541	353	77362	PF13921	Domain	Myb-like DNA-binding domain
	AT	1.57551e-08	1.8079e-05	4.49753	17	2466	32	20877		Mito_carr	1.48267e-18	1.53938e-15	3.22696	67	7541	213	77362	PF00153	Family	Mitochondrial carrier protein
	KINASE	1.73403e-08	1.8079e-05	1.54754	153	2466	837	20877		PUF	3.26578e-18	2.71232e-15	5.45001	34	7541	64	77362	PF00806	Repeat	Pumilio-family RNA binding repeat
	GLYCERALDEHYDE	2.28479e-06	0.0019851	7.40769	7	2466	8	20877		RRM_1	3.91859e-18	2.71232e-15	2.53881	98	7541	396	77362	PF00076	Domain	RNA recognition motif. (a.k.a. RRM, RBD, or RNP domain)
	THREONINE	3.0425e-06	0.00226579	1.91895	51	2466	225	20877		Homeobox	2.07475e-14	1.23092e-11	4.4545	33	7541	76	77362	PF00046	Domain	Homeobox domain
	HOMEOBOX	4.87364e-06	0.00317578	3.03496	19	2466	53	20877		zf-C2H2_6	6.78647e-14	3.52303e-11	4.20242	34	7541	83	77362	PF13912	Domain	C2H2-type zinc finger
	ALKALINE	1.13179e-05	0.00645368	5.07956	9	2466	15	20877		HLH	9.34361e-12	4.31156e-09	3.48414	36	7541	106	77362	PF00010	Domain	Helix-loop-helix DNA-binding domain
	HOOK	1.238e-05	0.00645368	4.23297	11	2466	22	20877		AP2	4.81195e-11	1.9984e-08	2.76643	48	7541	178	77362	PF00847	Domain	AP2 domain
	PROTEIN	1.73547e-05	0.00822457	1.08085	1297	2466	10159	20877		IQ	5.9924e-11	2.2624e-08	3.3557	35	7541	107	77362	PF00612	Motif	IQ calmodulin-binding motif
	PHOSPHATASE	2.2384e-05	0.009724	1.72289	58	2466	285	20877		Clathrin	4.13354e-10	1.43055e-07	6.83923	14	7541	21	77362	PF00637	Family	Region in Clathrin and VPS
	RESPONSIVE	3.31629e-05	0.0132983	2.15236	30	2466	118	20877		Roc	5.48265e-10	1.7515e-07	3.31599	32	7541	99	77362	PF08477	Domain	Ras of Complex, Roc, domain of DAPkinase
	MYB	4.0423e-05	0.0150518	2.00208	35	2466	148	20877		FPP	7.72356e-10	2.29114e-07	9.32623	10	7541	11	77362	PF05911	Coiled-coil	Filament-like plant protein, long coiled-coil
	POLYADENYLATE	4.40219e-05	0.0152991	4.48197	9	2466	17	20877		WD40	3.49652e-09	9.68071e-07	1.71453	121	7541	724	77362	PF00400	Repeat	WD domain, G-beta repeat
	NEUTRAL	6.80844e-05	0.0221828	5.38741	7	2466	11	20877		Ras	4.83194e-09	1.25419e-06	3.06807	32	7541	107	77362	PF00071	Domain	Ras family
	SERINE	8.02752e-05	0.0246162	1.56532	71	2466	384	20877		PP2C	1.01459e-08	2.47858e-06	3.33722	27	7541	83	77362	PF00481	Family	Protein phosphatase 2C
	RING	0.000108209	0.0313387	1.87569	37	2466	167	20877		zf-C3HC4_2	1.80375e-08	3.95698e-06	2.30019	50	7541	223	77362	PF13923	Domain	Zinc finger, C3HC4 type (RING finger)
	S12	0.000123967	0.0340125	7.05495	5	2466	6	20877		zf-C3HC4	1.81274e-08	3.95698e-06	2.10704	61	7541	297	77362	PF00097	Domain	Zinc finger, C3HC4 type (RING finger)
	ASPARTOKINASE	0.000194253	0.0440278	8.46594	4	2466	4	20877		DUF4378	1.9056e-08	3.95698e-06	6.47927	12	7541	19	77362	PF14309	Family	Domain of unknown function (DUF4378)
	DUF3537	0.000194253	0.0440278	8.46594	4	2466	4	20877		EF-hand_8	2.1033e-08	4.15953e-06	2.28992	50	7541	224	77362	PF13833	Domain	EF-hand domain pair
	LNK4	0.000194253	0.0440278	8.46594	4	2466	4	20877		TCP	3.16038e-08	5.96594e-06	5.79848	13	7541	23	77362	PF03634	Family	TCP family transcription factor
	MEI2	0.000194253	0.0440278	8.46594	4	2466	4	20877		Homeobox_KN	4.39943e-08	7.94385e-06	4.96396	15	7541	31	77362	PF05920	Family	Homeobox KN domain
	PEROXISOMAL	0.000216976	0.0471289	2.70189	15	2466	47	20877		TPT	5.21773e-08	9.02884e-06	4.1968	18	7541	44	77362	PF03151	Family	Triose-phosphate Transporter family
	LOCALIZED	0.000276047	0.0575613	3.21122	11	2466	29	20877		Arm	5.49834e-08	9.13384e-06	2.6597	35	7541	135	77362	PF00514	Repeat	Armadillo/beta-catenin-like repeat
	FACILITATOR	0.000341968	0.0685646	3.62826	9	2466	21	20877		RRM_5	6.21272e-08	9.92362e-06	4.36001	17	7541	40	77362	PF13893	Domain	RNA recognition motif. (a.k.a. RRM, RBD, or RNP domain)
	INTERACTIVE	0.000371111	0.0716519	5.07956	6	2466	10	20877		zf-C3HC4_3	1.14719e-07	1.76455e-05	3.01075	27	7541	92	77362	PF13920	Domain	Zinc finger, C3HC4 type (RING finger)
	PHOSPHATE	0.000436698	0.0813038	1.70149	41	2466	204	20877		Jas	1.18993e-07	1.76492e-05	5.3346	13	7541	25	77362	PF16135	Family	TPL-binding domain in jasmonate signalling
	H2A	0.000512518	0.0871633	4.23297	7	2466	14	20877		UQ_con	1.97192e-07	2.82392e-05	3.47477	21	7541	62	77362	PF00179	Domain	Ubiquitin-conjugating enzyme
	U	0.000517384	0.0871633	2.35936	17	2466	61	20877		ubiquitin	2.21847e-07	3.0711e-05	2.60417	33	7541	130	77362	PF00240	Domain	Ubiquitin family
	RHO	0.000518331	0.0871633	3.46334	9	2466	22	20877		HALZ	2.6887e-07	3.60199e-05	5.93934	11	7541	19	77362	PF02183	Family	Homeobox associated leucine zipper
	REPRESSOR	0.000539963	0.0879634	3.00404	11	2466	31	20877		Gp_dh_N	6.10412e-07	7.92201e-05	8.9765	7	7541	8	77362	PF00044	Domain	Glyceraldehyde 3-phosphate dehydrogenase, NAD binding domain
	GTPASE	0.000582656	0.092042	2.27443	18	2466	67	20877		DUF588	7.75802e-07	9.76335e-05	4.15899	15	7541	37	77362	PF04535	Domain	Domain of unknown function (DUF588)
										VWA_3	8.56303e-07	0.000104595	10.2589	6	7541	6	77362	PF13768	Domain	von Willebrand factor type A domain
										AUX_IAA	9.08791e-07	0.00010621	3.90813	16	7541	42	77362	PF02309	Family	AUX/IAA family
										EF-hand_5	9.20672e-07	0.00010621	1.91542	59	7541	316	77362	PF13202	Domain	EF hand
										VWA_2	1.02193e-06	0.000113881	7.46098	8	7541	11	77362	PF13519	Domain	von Willebrand factor type A domain
										DUF4005	1.04201e-06	0.000113881	5.37368	11	7541	21	77362	PF13178	Family	Protein of unknown function (DUF4005)
										DUF296	1.12176e-06	0.000119453	4.92425	12	7541	25	77362	PF03479	Domain	Domain of unknown function (DUF296)
										PB1	1.72353e-06	0.000178946	3.94571	15	7541	39	77362	PF00564	Domain	PB1 domain
										SWIB	1.89938e-06	0.000192393	5.12943	11	7541	22	77362	PF02201	Domain	SWIB/MDM2 domain
										Gp_dh_C	2.51311e-06	0.000248499	7.97911	7	7541	9	77362	PF02800	Domain	Glyceraldehyde 3-phosphate dehydrogenase, C-terminal domain
										EPF	2.80134e-06	0.000270558	6.83923	8	7541	12	77362	PF17181	Family	Epidermal patterning factor proteins
										zf-RING_2	4.59425e-06	0.000433635	1.90522	52	7541	280	77362	PF13639	Domain	Ring finger domain
										VARLMGL	4.77207e-06	0.000440409	5.7706	9	7541	16	77362	PF14383	Domain	DUF761-associated sequence motif
										SMP_LBD	5.49366e-06	0.00048543	8.7933	6	7541	7	77362	PF17047	Domain	Synaptotagmin-like mitochondrial-lipid-binding domain
										VWA	5.49366e-06	0.00048543	8.7933	6	7541	7	77362	PF00092	Domain	von Willebrand factor type A domain
										RINGv	5.65409e-06	0.000489197	5.12943	10	7541	20	77362	PF12906	Domain	RING-variant domain
										zf-ANAPC11	8.09557e-06	0.000686141	2.83468	21	7541	76	77362	PF12861	Family	Anaphase-promoting complex subunit 11 RING-H2 finger
										Pro_CA	8.78995e-06	0.000715778	10.2589	5	7541	5	77362	PF00484	Domain	Carbonic anhydrase
										PSK	8.78995e-06	0.000715778	10.2589	5	7541	5	77362	PF06404	Family	Phytosulfokine precursor protein (PSK)
										START	9.08999e-06	0.000725459	4.51389	11	7541	25	77362	PF01852	Domain	START domain
										LIM	9.2582e-06	0.000725459	5.43116	9	7541	17	77362	PF00412	Domain	LIM domain
										SBP	9.8469e-06	0.0007573	4.88517	10	7541	21	77362	PF03110	Domain	SBP domain
										EF-hand_1	1.32327e-05	0.000999186	2.0413	39	7541	196	77362	PF00036	Domain	EF hand
										TCR	1.41945e-05	0.00104659	5.8622	8	7541	14	77362	PF03638	Domain	Tesmin/TSO1-like CXC domain, cysteine-rich domain
										Kdo	1.43644e-05	0.00104659	4.34028	11	7541	26	77362	PF06293	Family	Lipopolysaccharide kinase (Kdo/WaaP) family
										Histone_H2A_C	1.69068e-05	0.00121059	5.12943	9	7541	18	77362	PF16211	Family	C-terminus of histone H2A
										Arf	1.86817e-05	0.001315	2.56471	23	7541	92	77362	PF00025	Domain	ADP-ribosylation factor family
										Glyco_hydro_100	1.92911e-05	0.00132787	6.52836	7	7541	11	77362	PF12899	Domain	Alkaline and neutral invertase
										Atg8	2.01434e-05	0.00132787	7.69414	6	7541	8	77362	PF02991	Domain	Autophagy protein Atg8 ubiquitin like
										DUF4050	2.01434e-05	0.00132787	7.69414	6	7541	8	77362	PF13259	Family	Protein of unknown function (DUF4050)
										Hemerythrin	2.01434e-05	0.00132787	7.69414	6	7541	8	77362	PF01814	Domain	Hemerythrin HHE cation binding domain
										Histone	2.1915e-05	0.00142208	3.15657	16	7541	52	77362	PF00125	Domain	Core histone H2A/H2B/H3/H4
										WEMBL	4.23767e-05	0.00270754	5.98433	7	7541	12	77362	PF05701	Family	Weak chloroplast movement under blue light
										Gtr1_RagA	4.66611e-05	0.00289229	3.26418	14	7541	44	77362	PF04670	Domain	Gtr1/RagA G protein conserved region
										Kinase-like	4.66611e-05	0.00289229	3.26418	14	7541	44	77362	PF14531	Family	Kinase-like
										zf-B_box	4.87642e-05	0.0029782	3.89129	11	7541	29	77362	PF00643	Domain	B-box zinc finger
										APG12	5.54041e-05	0.00328704	6.83923	6	7541	9	77362	PF04110	Family	Ubiquitin-like autophagy protein Apg12
										CRAL_TRIO_2	5.54041e-05	0.00328704	6.83923	6	7541	9	77362	PF13716	Domain	Divergent CRAL/TRIO domain
										MMR_HSR1	6.47214e-05	0.00378574	2.28992	25	7541	112	77362	PF01926	Family	50S ribosome-binding GTPase
										RmlD_sub_bind	7.02185e-05	0.00405024	3.76158	11	7541	30	77362	PF04321	Domain	RmlD substrate binding domain
										CH	7.78533e-05	0.00442911	4.39665	9	7541	21	77362	PF00307	Domain	Calponin homology (CH) domain
										AA_kinase	8.40507e-05	0.00462562	5.524	7	7541	13	77362	PF00696	Family	Amino acid kinase family
										Acyltransf_C	9.0218e-05	0.00462562	10.2589	4	7541	4	77362	PF16076	Family	Acyltransferase C-terminus
										Clathrin_propel	9.0218e-05	0.00462562	10.2589	4	7541	4	77362	PF01394	Repeat	Clathrin propeller repeat
										DUF1191	9.0218e-05	0.00462562	10.2589	4	7541	4	77362	PF06697	Family	Protein of unknown function (DUF1191)
										DUF1313	9.0218e-05	0.00462562	10.2589	4	7541	4	77362	PF07011	Family	Protein of unknown function (DUF1313)
										GDC-P	9.0218e-05	0.00462562	10.2589	4	7541	4	77362	PF02347	Domain	Glycine cleavage system P-protein
										GRDP-like	9.0218e-05	0.00462562	10.2589	4	7541	4	77362	PF07173	Family	Glycine-rich domain-containing protein-like
										Patched	9.0218e-05	0.00462562	10.2589	4	7541	4	77362	PF02460	Family	Patched family
										ACT	9.38098e-05	0.00469388	3.94571	10	7541	26	77362	PF01842	Domain	ACT domain
										Ion_trans_2	9.38098e-05	0.00469388	3.94571	10	7541	26	77362	PF07885	Family	Ion channel
										BSD	0.000127012	0.00592676	6.15531	6	7541	10	77362	PF03909	Domain	BSD domain
										EF-hand_4	0.000127012	0.00592676	6.15531	6	7541	10	77362	PF12763	Family	Cytoskeletal-regulatory complex EF hand
										ELK	0.000127012	0.00592676	6.15531	6	7541	10	77362	PF03789	Domain	ELK domain
										KNOX1	0.000127012	0.00592676	6.15531	6	7541	10	77362	PF03790	Family	KNOX1 domain
										KNOX2	0.000127012	0.00592676	6.15531	6	7541	10	77362	PF03791	Family	KNOX2 domain
										PDDEXK_6	0.000127012	0.00592676	6.15531	6	7541	10	77362	PF04720	Family	PDDEXK-like family of unknown function
										HEAT	0.000135991	0.00620629	3.79957	10	7541	27	77362	PF02985	Repeat	HEAT repeat
										zf-Dof	0.000135991	0.00620629	3.79957	10	7541	27	77362	PF02701	Family	Dof domain, zinc finger
										Prok-RING_4	0.000144497	0.00652278	4.55949	8	7541	18	77362	PF14447	Family	Prokaryotic RING finger family 4
										DUF1645	0.000155869	0.00673643	7.32775	5	7541	7	77362	PF07816	Family	Protein of unknown function (DUF1645)
										DUF3511	0.000155869	0.00673643	7.32775	5	7541	7	77362	PF12023	Family	Domain of unknown function (DUF3511)
										UIM	0.000155869	0.00673643	7.32775	5	7541	7	77362	PF02809	Motif	Ubiquitin interaction motif
										zf-CHY	0.000155869	0.00673643	7.32775	5	7541	7	77362	PF05495	Domain	CHY zinc finger
										HMA	0.00015734	0.00673643	2.41385	20	7541	85	77362	PF00403	Domain	Heavy-metal-associated domain
										Ubiquitin_2	0.000175619	0.00744229	2.52958	18	7541	73	77362	PF14560	Domain	Ubiquitin-like domain
										CBFD_NFYB_HMF	0.000200884	0.00842696	3.03102	13	7541	44	77362	PF00808	Domain	Histone-like transcription factor (CBF/NF-Y) and archaeal histone
										FH2	0.000228252	0.00929344	4.31952	8	7541	19	77362	PF02181	Family	Formin Homology 2 Domain
										Ovate	0.000228252	0.00929344	4.31952	8	7541	19	77362	PF04844	Family	Transcriptional repressor, ovate
										UAA	0.000228252	0.00929344	4.31952	8	7541	19	77362	PF08449	Family	UAA transporter family
										AT_hook	0.000256278	0.00997656	5.59574	6	7541	11	77362	PF02178	Motif	AT hook motif
										Cpn10	0.000256278	0.00997656	5.59574	6	7541	11	77362	PF00166	Domain	Chaperonin 10 Kd subunit
										DUF1336	0.000256278	0.00997656	5.59574	6	7541	11	77362	PF07059	Family	Protein of unknown function (DUF1336)
										Cyclin_C	0.000257436	0.00997656	2.96367	13	7541	45	77362	PF02984	Domain	Cyclin, C-terminal domain
										Pec_lyase_C	0.000264048	0.00997656	3.84707	9	7541	24	77362	PF00544	Domain	Pectate lyase
										Remorin_C	0.000264248	0.00997656	4.78746	7	7541	15	77362	PF03763	Family	Remorin, C-terminal region
										Xan_ur_permease	0.000264248	0.00997656	4.78746	7	7541	15	77362	PF00860	Family	Permease family
										ZF-HD_dimer	0.000264248	0.00997656	4.78746	7	7541	15	77362	PF04770	Family	ZF-HD protein dimerisation region
										Auxin_inducible	0.000333323	0.0124711	2.56471	16	7541	64	77362	PF02519	Family	Auxin responsive protein
										GATA	0.000376995	0.0136791	3.69319	9	7541	25	77362	PF00320	Domain	GATA zinc finger
										CUE	0.00038208	0.0136791	6.41178	5	7541	8	77362	PF02845	Family	CUE domain
										Plant_zn_clust	0.00038208	0.0136791	6.41178	5	7541	8	77362	PF10533	Domain	Plant zinc cluster domain
										Senescence_reg	0.00038208	0.0136791	6.41178	5	7541	8	77362	PF04520	Family	Senescence regulator
										Thioredoxin_9	0.00038208	0.0136791	6.41178	5	7541	8	77362	PF14595	Family	Thioredoxin
										EF-hand_7	0.000406285	0.0142757	1.91159	30	7541	161	77362	PF13499	Domain	EF-hand domain pair
										DUF3675	0.00041593	0.0142757	8.20708	4	7541	5	77362	PF12428	Family	Protein of unknown function (DUF3675)
										DUF3741	0.00041593	0.0142757	8.20708	4	7541	5	77362	PF12552	Family	Protein of unknown function (DUF3741)
										Hpt	0.00041593	0.0142757	8.20708	4	7541	5	77362	PF01627	Family	Hpt domain
										TENA_THI-4	0.00041593	0.0142757	8.20708	4	7541	5	77362	PF03070	Family	TENA/THI-4/PQQC family
										CAF1	0.000430236	0.0145266	4.48825	7	7541	16	77362	PF04857	Family	CAF1 family ribonuclease
										Linker_histone	0.000430236	0.0145266	4.48825	7	7541	16	77362	PF00538	Domain	linker histone H1 and H5 family
										AvrRpt-cleavage	0.000470179	0.0153752	5.12943	6	7541	12	77362	PF05627	Domain	Cleavage site for pathogenic type III effector avirulence factor Avr
										KIP1	0.000470179	0.0153752	5.12943	6	7541	12	77362	PF07765	Family	KIP1-like protein
										zf-C2H2_4	0.000470179	0.0153752	5.12943	6	7541	12	77362	PF13894	Domain	C2H2-type zinc finger
										zf-FLZ	0.000470179	0.0153752	5.12943	6	7541	12	77362	PF04570	Family	zinc-finger of the FCS-type, C2-C2
										Exo70	0.000623254	0.0202217	2.86294	12	7541	43	77362	PF03081	Family	Exo70 exocyst complex subunit
										C2	0.000691376	0.022258	1.81372	32	7541	181	77362	PF00168	Domain	C2 domain
										Bromodomain	0.00072238	0.0230773	3.41962	9	7541	27	77362	PF00439	Domain	Bromodomain
										Glyco_tranf_2_3	0.000790424	0.0246814	5.69936	5	7541	9	77362	PF13641	Domain	Glycosyltransferase like family 2
										Tub	0.000790424	0.0246814	5.69936	5	7541	9	77362	PF01167	Domain	Tub family
										zinc_ribbon_6	0.000790424	0.0246814	5.69936	5	7541	9	77362	PF14599	Domain	Zinc-ribbon
										NTF2	0.000801146	0.0248295	4.73485	6	7541	13	77362	PF02136	Domain	Nuclear transport factor 2 (NTF2) domain
										EHD_N	0.000925865	0.0268889	10.2589	3	7541	3	77362	PF16880	Family	N-terminal EH-domain containing protein
										FabA	0.000925865	0.0268889	10.2589	3	7541	3	77362	PF07977	Domain	FabA-like domain
										GSDH	0.000925865	0.0268889	10.2589	3	7541	3	77362	PF07995	Domain	Glucose / Sorbosone dehydrogenase
										Maf	0.000925865	0.0268889	10.2589	3	7541	3	77362	PF02545	Domain	Maf-like protein
										Pec_lyase_N	0.000925865	0.0268889	10.2589	3	7541	3	77362	PF04431	Family	Pectate lyase, N terminus
										Put_Phosphatase	0.000925865	0.0268889	10.2589	3	7541	3	77362	PF06888	Family	Putative Phosphatase
										Ribosomal_L37e	0.000925865	0.0268889	10.2589	3	7541	3	77362	PF01907	Family	Ribosomal protein L37e
										Thr_dehydrat_C	0.000925865	0.0268889	10.2589	3	7541	3	77362	PF00585	Domain	C-terminal regulatory domain of Threonine dehydratase
										V-SNARE	0.000925865	0.0268889	10.2589	3	7541	3	77362	PF05008	Family	Vesicle transport v-SNARE protein N-terminus
										PH	0.00100433	0.0287653	3.98955	7	7541	18	77362	PF00169	Domain	PH domain
										Reticulon	0.00100433	0.0287653	3.98955	7	7541	18	77362	PF02453	Family	Reticulon
										DUF1771	0.00115087	0.0322945	6.83923	4	7541	6	77362	PF08590	Domain	Domain of unknown function (DUF1771)
										DUF829	0.00115087	0.0322945	6.83923	4	7541	6	77362	PF05705	Domain	Eukaryotic protein of unknown function (DUF829)
										zf-C5HC2	0.00115087	0.0322945	6.83923	4	7541	6	77362	PF02928	Domain	C5HC2 zinc finger
										ARID	0.00128657	0.0354765	4.39665	6	7541	14	77362	PF01388	Domain	ARID/BRIGHT DNA binding domain
										DUF789	0.00128657	0.0354765	4.39665	6	7541	14	77362	PF05623	Family	Protein of unknown function (DUF789)
										zf-RING_5	0.0012899	0.0354765	3.18378	9	7541	29	77362	PF14634	Domain	zinc-RING finger domain
										zf-rbx1	0.0013344	0.0364589	1.92353	24	7541	128	77362	PF12678	Domain	RING-H2 zinc finger domain
										HSF_DNA-bind	0.00142363	0.0379735	3.41962	8	7541	24	77362	PF00447	Domain	HSF-type DNA-binding
										DUF640	0.00145384	0.0379735	5.12943	5	7541	10	77362	PF04852	Family	Protein of unknown function (DUF640)
										FSH1	0.00145384	0.0379735	5.12943	5	7541	10	77362	PF03959	Domain	Serine hydrolase (FSH1)
										Glycos_transf_2	0.00145384	0.0379735	5.12943	5	7541	10	77362	PF00535	Family	Glycosyl transferase family 2
										Glyco_transf_21	0.00145384	0.0379735	5.12943	5	7541	10	77362	PF13506	Domain	Glycosyl transferase family 21
										Peptidase_C97	0.00145384	0.0379735	5.12943	5	7541	10	77362	PF05903	Domain	PPPDE putative peptidase domain
										Ribosomal_L11_N	0.00145384	0.0379735	5.12943	5	7541	10	77362	PF03946	Domain	Ribosomal protein L11, N-terminal domain
										Pollen_allerg_1	0.00180969	0.0469728	2.84968	10	7541	36	77362	PF01357	Domain	Pollen allergen
										Auxin_resp	0.00205424	0.0526621	3.5906	7	7541	20	77362	PF06507	Family	Auxin response factor
										CRAL_TRIO_N	0.00205424	0.0526621	3.5906	7	7541	20	77362	PF03765	Domain	CRAL/TRIO, N-terminal domain
										CRAL_TRIO	0.00217082	0.0553094	2.97838	9	7541	31	77362	PF00650	Domain	CRAL/TRIO domain
										HEAT_EZ	0.0024518	0.0581314	4.66311	5	7541	11	77362	PF13513	Repeat	HEAT-like repeat
										PRA1	0.0024518	0.0581314	4.66311	5	7541	11	77362	PF03208	Family	PRA1 family protein
										Ribosomal_L11	0.0024518	0.0581314	4.66311	5	7541	11	77362	PF00298	Domain	Ribosomal protein L11, RNA binding domain
										STPPase_N	0.0024518	0.0581314	4.66311	5	7541	11	77362	PF16891	Family	Serine-threonine protein phosphatase N-terminal domain
										Abhydrolase_2	0.00247755	0.0581314	5.8622	4	7541	7	77362	PF02230	Domain	Phospholipase/Carboxylesterase
										Alfin	0.00247755	0.0581314	5.8622	4	7541	7	77362	PF12165	Family	Alfin
										CorA	0.00247755	0.0581314	5.8622	4	7541	7	77362	PF01544	Family	CorA-like Mg2+ transporter protein
										DUF4408	0.00247755	0.0581314	5.8622	4	7541	7	77362	PF14364	Family	Domain of unknown function (DUF4408)
										EMP24_GP25L	0.00247755	0.0581314	5.8622	4	7541	7	77362	PF01105	Domain	emp24/gp25L/p24 family/GOLD
										Oxysterol_BP	0.00247755	0.0581314	5.8622	4	7541	7	77362	PF01237	Family	Oxysterol-binding protein
										PP2C_2	0.00247755	0.0581314	5.8622	4	7541	7	77362	PF13672	Family	Protein phosphatase 2C
										RRM_2	0.00247755	0.0581314	5.8622	4	7541	7	77362	PF04059	Family	RNA recognition motif 2
										SAWADEE	0.00247755	0.0581314	5.8622	4	7541	7	77362	PF16719	Family	SAWADEE domain
										Sina	0.00247755	0.0581314	5.8622	4	7541	7	77362	PF03145	Family	Seven in absentia protein family
										DUF761	0.00276211	0.064444	2.8853	9	7541	32	77362	PF05553	Family	Cotton fibre expressed protein
										ATP-synt_C	0.00289086	0.06633	3.84707	6	7541	16	77362	PF00137	Family	ATP synthase subunit C
										DUF3444	0.00289086	0.06633	3.84707	6	7541	16	77362	PF11926	Family	Domain of unknown function (DUF3444)
										ThiF	0.00289086	0.06633	3.84707	6	7541	16	77362	PF00899	Domain	ThiF family
										LOB	0.00309722	0.0706641	2.41385	12	7541	51	77362	PF03195	Family	Lateral organ boundaries (LOB) domain
										zf-RING_11	0.00311378	0.0706641	1.64341	33	7541	206	77362	PF17123	Domain	RING-like zinc finger
										bZIP_1	0.00334955	0.0746411	2.2994	13	7541	58	77362	PF00170	Family	bZIP transcription factor
										BAAT_C	0.00343281	0.0746411	7.69414	3	7541	4	77362	PF08840	Domain	BAAT / Acyl-CoA thioester hydrolase C terminal
										LETM1	0.00343281	0.0746411	7.69414	3	7541	4	77362	PF07766	Family	LETM1-like protein
										Remorin_N	0.00343281	0.0746411	7.69414	3	7541	4	77362	PF03766	Family	Remorin, N-terminal region
										Rer1	0.00343281	0.0746411	7.69414	3	7541	4	77362	PF03248	Family	Rer1 family
										SurE	0.00343281	0.0746411	7.69414	3	7541	4	77362	PF01975	Family	Survival protein SurE
										UDPG_MGDP_dh_N	0.00343281	0.0746411	7.69414	3	7541	4	77362	PF03721	Domain	UDP-glucose/GDP-mannose dehydrogenase family, NAD binding domain
										Y_phosphatase2	0.00343281	0.0746411	7.69414	3	7541	4	77362	PF03162	Domain	Tyrosine phosphatase family
										Rad60-SLD	0.00359613	0.077785	2.02791	17	7541	86	77362	PF11976	Family	Ubiquitin-2 like Rad60 SUMO-like
										Clat_adaptor_s	0.00386724	0.0832159	4.27452	5	7541	12	77362	PF01217	Domain	Clathrin adaptor complex small chain
										Inhibitor_I29	0.00432151	0.0925116	2.71558	9	7541	34	77362	PF08246	Domain	Cathepsin propeptide inhibitor domain (I29)
										BET	0.00457301	0.0959178	5.12943	4	7541	8	77362	PF17035	Family	Bromodomain extra-terminal - transcription regulation
										DUF620	0.00457301	0.0959178	5.12943	4	7541	8	77362	PF04788	Family	Protein of unknown function (DUF620)
										JmjN	0.00457301	0.0959178	5.12943	4	7541	8	77362	PF02375	Family	jmjN domain
										zf-RING_4	0.00457301	0.0959178	5.12943	4	7541	8	77362	PF14570	Domain	RING/Ubox like zinc-binding domain

### Sheet: Tand≥2
10,028 PCGs tandemly duplicated at least twice (global identity ≥ 30%) — each list shows words/Pfams with pValue < 0.0002 or qValue < 0.1:
	GeneNameWord	pValue	qValue	obs/expect	subset:#	of#	bkgnd:#	of#		PfamShortName	pValue	qValue	obs/expect	subset:#	of#	bkgnd:#	of#	PfamAccn	PfamType	PfamLongName
	RICH	4.98094e-117	2.59656e-113	2.32202	601	4994	1082	20877		LRR_8	6.43282e-161	2.67155e-157	2.07415	1005	23196	1616	77362	PF13855	Repeat	Leucine rich repeat
	LEUCINE	2.18463e-114	5.69424e-111	2.42836	535	4994	921	20877		NB-ARC	6.32706e-159	1.31381e-155	2.29105	768	23196	1118	77362	PF00931	Domain	NB-ARC domain
	REPEAT	5.04501e-100	8.76655e-97	2.12558	631	4994	1241	20877		LRR_1	1.52742e-153	2.11446e-150	2.12973	894	23196	1400	77362	PF00560	Repeat	Leucine Rich Repeat
	GLUCOSYL	9.17588e-71	7.97231e-68	3.05603	212	4994	290	20877		Pkinase	1.57344e-85	1.63362e-82	1.66836	1063	23196	2125	77362	PF00069	Domain	Protein kinase domain
	GLUCURONOSYL	9.17588e-71	7.97231e-68	3.05603	212	4994	290	20877		Pkinase_Tyr	4.53986e-84	3.77081e-81	1.65087	1087	23196	2196	77362	PF07714	Domain	Protein tyrosine kinase
	TRANSFERASES	9.17588e-71	7.97231e-68	3.05603	212	4994	290	20877		B_lectin	1.08213e-61	7.49014e-59	2.38352	268	23196	375	77362	PF01453	Domain	D-mannose binding lectin
	CONTAINING	1.49396e-70	1.11257e-67	1.74755	765	4994	1830	20877		LRRNT_2	2.89117e-57	1.71529e-54	1.97495	408	23196	689	77362	PF08263	Family	Leucine rich repeat N-terminal domain
	RESISTANCE	9.08668e-56	5.92111e-53	2.63651	222	4994	352	20877		p450	6.51924e-54	3.3843e-51	2.04336	348	23196	568	77362	PF00067	Domain	Cytochrome P450
	DISEASE	1.57154e-54	9.10268e-52	2.81148	191	4994	284	20877		UDPGT	4.60513e-52	2.12501e-49	2.41549	218	23196	301	77362	PF00201	Family	UDP-glucoronosyl and UDP-glucosyl transferase
	GLUTATHIONE	4.23609e-48	2.20827e-45	3.45339	114	4994	138	20877		FBA_3	1.63799e-51	6.80259e-49	2.55921	188	23196	245	77362	PF08268	Domain	F-box associated domain
	GST	4.37689e-36	2.07425e-33	3.76237	72	4994	80	20877		Stress-antifung	1.96677e-50	7.42546e-48	2.34389	227	23196	323	77362	PF01657	Family	Salt stress response/antifungal
	OXIDOREDUCTASE	1.34415e-31	5.83921e-29	2.3735	155	4994	273	20877		S_locus_glycop	2.42947e-49	8.408e-47	2.47283	195	23196	263	77362	PF00954	Domain	S-locus glycoprotein domain
	OXYGENASE	2.34379e-30	9.39861e-28	2.4719	136	4994	230	20877		TIR_2	3.00357e-47	9.59526e-45	2.18332	254	23196	388	77362	PF13676	Domain	TIR domain
	FE	1.8651e-29	6.94482e-27	2.49664	129	4994	216	20877		PAN_2	1.20737e-46	3.58159e-44	2.46165	186	23196	252	77362	PF08276	Domain	PAN-like domain
	FAMILY	1.85189e-27	6.43592e-25	1.44191	645	4994	1870	20877		TIR	1.35772e-42	3.75908e-40	2.06498	265	23196	428	77362	PF01582	Family	TIR domain
	S	3.79207e-24	1.2355e-21	2.16486	145	4994	280	20877		F-box	1.21503e-41	3.15377e-39	1.87981	341	23196	605	77362	PF00646	Domain	F-box domain
	DUF247	1.49524e-22	4.58512e-20	3.63851	47	4994	54	20877		DUF247	2.02249e-38	4.94082e-36	2.54192	141	23196	185	77362	PF03140	Family	Plant protein of unknown function
	CHITINASE	7.90711e-21	2.28999e-18	3.16356	56	4994	74	20877		FBA_1	2.97263e-37	6.85851e-35	2.46365	147	23196	199	77362	PF07734	Family	F-box associated
	II	1.14058e-19	3.12939e-17	1.91307	162	4994	354	20877		PGG	4.91783e-34	1.07493e-31	2.31237	156	23196	225	77362	PF13962	Domain	Domain of unknown function
	GDXG	1.11962e-15	2.77933e-13	2.88508	49	4994	71	20877		GST_N	1.6347e-33	3.39446e-31	2.71465	105	23196	129	77362	PF02798	Domain	Glutathione S-transferase, N-terminal domain
	LIPOLYTIC	1.11962e-15	2.77933e-13	2.88508	49	4994	71	20877		GST_N_3	3.47819e-32	6.87854e-30	2.64341	107	23196	135	77362	PF13417	Domain	Glutathione S-transferase, N-terminal domain
	NADP	2.92339e-15	6.9271e-13	3.40266	35	4994	43	20877		GST_N_2	1.17707e-31	2.22199e-29	2.67862	102	23196	127	77362	PF13409	Domain	Glutathione S-transferase, N-terminal domain
	GLUCOSIDASE	4.0625e-15	9.20775e-13	2.51637	62	4994	103	20877		C1_2	9.02546e-29	1.62968e-26	1.98689	196	23196	329	77362	PF03107	Domain	C1 domain
	ENZYMES	1.42843e-14	3.10267e-12	2.76811	49	4994	74	20877		GST_C	1.12765e-27	1.95131e-25	2.78502	81	23196	97	77362	PF00043	Domain	Glutathione S-transferase, C-terminal domain
	SECRETED	1.50625e-14	3.14084e-12	3.88182	26	4994	28	20877		Glyco_hydro_19	5.14264e-26	8.54296e-24	2.94019	67	23196	76	77362	PF00182	Domain	Chitinase class I
	LECTIN	7.64337e-14	1.5325e-11	2.56526	54	4994	88	20877		DUF3403	8.2952e-26	1.325e-23	2.61403	87	23196	111	77362	PF11883	Family	Domain of unknown function (DUF3403)
	PAMP	1.53284e-12	2.95952e-10	4.18042	19	4994	19	20877		Lectin_legB	4.41445e-24	6.79008e-22	2.46165	93	23196	126	77362	PF00139	Domain	Legume lectin domain
	ASPARTYL	1.72263e-12	3.20718e-10	2.18522	69	4994	132	20877		adh_short	1.39778e-21	2.07321e-19	2.07232	128	23196	206	77362	PF00106	Domain	short chain dehydrogenase
	PUTATIVE	2.20706e-12	3.96738e-10	2.00754	85	4994	177	20877		DIOX_N	2.73288e-21	3.91367e-19	2.13744	116	23196	181	77362	PF14226	Family	non-haem dioxygenase in morphine synthesis N-terminal
	TRANSPORTER	1.6359e-11	2.84264e-09	1.46405	242	4994	691	20877		adh_short_C2	2.91267e-21	4.03211e-19	2.06616	127	23196	205	77362	PF13561	Domain	Enoyl-(Acyl carrier protein) reductase
	AAA	7.15939e-11	1.20393e-08	2.28415	53	4994	97	20877		LRR_3	2.437e-20	3.26479e-18	2.69377	63	23196	78	77362	PF07725	Repeat	Leucine Rich Repeat
	MEMBER	9.69221e-11	1.57892e-08	1.5254	185	4994	507	20877		F-box-like	3.87699e-20	5.0316e-18	1.9076	151	23196	264	77362	PF12937	Domain	F-box-like
	FUNCTIONAL	1.33387e-10	1.98671e-08	3.43391	23	4994	28	20877		KR	5.85695e-20	7.37088e-18	2.16167	105	23196	162	77362	PF08659	Family	KR domain
	PSEUDOKINASE	1.33387e-10	1.98671e-08	3.43391	23	4994	28	20877		Glyco_hydro_1	7.52666e-20	9.19359e-18	2.40371	80	23196	111	77362	PF00232	Domain	Glycosyl hydrolase family 1
	ZED1	1.33387e-10	1.98671e-08	3.43391	23	4994	28	20877		GST_C_2	2.72914e-19	3.23832e-17	2.72448	58	23196	71	77362	PF13410	Domain	Glutathione S-transferase, C-terminal domain
	MULTI	2.24153e-10	3.24586e-08	2.37406	46	4994	81	20877		2OG-FeII_Oxy	4.27864e-19	4.93588e-17	2.04697	116	23196	189	77362	PF03171	Domain	2OG-Fe(II) oxygenase superfamily
	SECRETORY	3.13973e-10	4.42362e-08	2.48402	41	4994	69	20877		PMEI	3.70009e-18	4.1531e-16	2.14244	97	23196	151	77362	PF04043	Domain	Plant invertase/pectin methylesterase inhibitor
	RPP8	3.62229e-10	4.96921e-08	3.00132	28	4994	39	20877		FBD	3.16209e-16	3.45583e-14	2.2331	77	23196	115	77362	PF08387	Family	FBD
	CURCULIN	7.27312e-10	9.72174e-08	2.70498	33	4994	51	20877		ADH_zinc_N	6.17872e-16	6.57954e-14	2.20459	78	23196	118	77362	PF00107	Family	Zinc-binding dehydrogenase
	GATED	9.28622e-10	1.21023e-07	2.73007	32	4994	49	20877		peroxidase	1.78175e-15	1.8499e-13	1.98147	101	23196	170	77362	PF00141	Domain	Peroxidase
	CARBOXYPEPTIDASE	1.07118e-09	1.36197e-07	2.12892	55	4994	108	20877		GUB_WAK_bind	2.7357e-15	2.77106e-13	1.99295	98	23196	164	77362	PF13947	Domain	Wall-associated receptor kinase galacturonan-binding
	OLIGOPEPTIDE	1.83377e-09	2.27606e-07	2.09021	56	4994	112	20877		DUF4220	1.4048e-14	1.38908e-12	2.37077	59	23196	83	77362	PF13968	Family	Domain of unknown function (DUF4220)
	CYSTEINE	2.04779e-09	2.48258e-07	1.83034	81	4994	185	20877		Ank_2	2.07234e-14	2.0015e-12	1.53981	229	23196	496	77362	PF12796	Repeat	Ankyrin repeats (3 copies)
	COPPER	2.31054e-09	2.73746e-07	2.10974	54	4994	107	20877		DUF674	3.33771e-14	3.15035e-12	2.86978	37	23196	43	77362	PF05056	Family	Protein of unknown function (DUF674)
	ENDOCHITINASE	2.76432e-09	3.20232e-07	3.74037	17	4994	19	20877		ABC_tran	2.48874e-13	2.29683e-11	1.66757	151	23196	302	77362	PF00005	Domain	ABC transporter
	RECEPTOR	5.55204e-09	6.29191e-07	1.57212	132	4994	351	20877		Cellulose_synt	5.63612e-13	4.99854e-11	2.17805	64	23196	98	77362	PF03552	Family	Cellulose synthase
	PROTEASE	1.51668e-08	1.68222e-06	1.54196	135	4994	366	20877		Cupin_1	5.65691e-13	4.99854e-11	2.0061	80	23196	133	77362	PF00190	Domain	Cupin
	RELATED	3.07829e-08	3.34315e-06	1.12803	1231	4994	4562	20877		Terpene_synth	2.53421e-12	2.19262e-10	2.34869	50	23196	71	77362	PF01397	Domain	Terpene synthase, N-terminal domain
	CYCLIC	5.57678e-08	5.93301e-06	2.43224	32	4994	55	20877		Cupin_2	6.42936e-12	5.44921e-10	2.15171	60	23196	93	77362	PF07883	Domain	Cupin domain
	ISOFLAVONE	9.04199e-08	9.24233e-06	3.88182	13	4994	14	20877		Chitin_bind_1	1.02764e-11	8.53555e-10	3.33514	21	23196	21	77362	PF00187	Domain	Chitin recognition protein
	IV.1	9.04199e-08	9.24233e-06	3.88182	13	4994	14	20877		Amidase	1.21824e-11	9.92031e-10	2.69988	34	23196	42	77362	PF01425	Family	Amidase
	BCS1	9.88266e-08	9.90737e-06	2.5446	28	4994	46	20877		Bet_v_1	1.4058e-11	1.12275e-09	2.40568	44	23196	61	77362	PF00407	Domain	Pathogenesis-related protein Bet v I family
	NUCLEOPORIN	1.12449e-07	1.10603e-05	2.67975	25	4994	39	20877		Prenyltrans	1.69007e-11	1.32432e-09	2.16026	57	23196	88	77362	PF00432	Repeat	Prenyltransferase and squalene oxidase repeat
	CHROMATE	1.45527e-07	1.40487e-05	4.18042	11	4994	11	20877		ABC_membrane	3.16032e-11	2.43052e-09	1.9128	78	23196	136	77362	PF00664	Family	ABC transporter transmembrane region
	ANKYRIN	2.15376e-07	2.04137e-05	1.93819	51	4994	110	20877		Asp	3.28264e-11	2.47869e-09	1.97329	71	23196	120	77362	PF00026	Family	Eukaryotic aspartyl protease
	S10	2.96382e-07	2.759e-05	2.1467	38	4994	74	20877		GST_C_3	4.13163e-11	3.06405e-09	2.63709	34	23196	43	77362	PF14497	Domain	Glutathione S-transferase, C-terminal domain
	DUF594	3.52214e-07	3.16567e-05	3.85885	12	4994	13	20877		DUF241	7.01589e-11	5.11175e-09	2.48501	38	23196	51	77362	PF03087	Family	Arabidopsis protein of unknown function
	NTM1	3.52214e-07	3.16567e-05	3.85885	12	4994	13	20877		Peptidase_S10	7.42351e-11	5.31549e-09	2.05499	61	23196	99	77362	PF00450	Domain	Serine carboxypeptidase
	ATPASE	3.63383e-07	3.2107e-05	1.61475	90	4994	233	20877		Lipase_GDSL	7.8405e-11	5.49487e-09	1.84311	84	23196	152	77362	PF00657	Family	GDSL-like Lipase/Acylhydrolase
	MANNOSE	4.36075e-07	3.78877e-05	2.22085	34	4994	64	20877		Terpene_synth_C	7.93865e-11	5.49487e-09	2.13294	55	23196	86	77362	PF03936	Domain	Terpene synthase family, metal binding domain
	PROTEASES	4.62647e-07	3.95374e-05	2.11808	38	4994	75	20877		LRR_6	1.23757e-10	8.42564e-09	1.48751	190	23196	426	77362	PF13516	Repeat	Leucine Rich repeat
	EP3	6.09291e-07	5.01853e-05	4.18042	10	4994	10	20877		SEO_C	1.62552e-10	1.08884e-08	2.50136	36	23196	48	77362	PF14577	Family	Sieve element occlusion C-terminus
	NEOMENTHOL	6.09291e-07	5.01853e-05	4.18042	10	4994	10	20877		Dirigent	1.95102e-10	1.28613e-08	2.3576	41	23196	58	77362	PF03018	Family	Dirigent-like protein
	P450	6.16125e-07	5.01853e-05	1.83938	55	4994	125	20877		ABC2_membrane	2.619e-10	1.69948e-08	1.90964	71	23196	124	77362	PF01061	Family	ABC-2 type transporter
	STEROID	8.42791e-07	6.75919e-05	2.78694	20	4994	30	20877		ADH_N_2	2.72837e-10	1.74322e-08	2.81403	27	23196	32	77362	PF16884	Family	N-terminal domain of oxidoreductase
	P3	1.36404e-06	0.000107738	3.83205	11	4994	12	20877		DUF594	7.91237e-10	4.9788e-08	2.20708	45	23196	68	77362	PF04578	Family	Protein of unknown function, DUF594
	DUF313	1.56906e-06	0.000120287	2.96113	17	4994	24	20877		Abhydrolase_3	9.22803e-10	5.72e-08	1.9455	63	23196	108	77362	PF07859	Domain	alpha/beta hydrolase fold
	ERD6	1.56906e-06	0.000120287	2.96113	17	4994	24	20877		COesterase	1.90644e-09	1.16433e-07	2.20633	43	23196	65	77362	PF00135	Domain	Carboxylesterase family
	CASSETTE	1.73442e-06	0.000131037	2.01279	39	4994	81	20877		OPT	2.32884e-09	1.40169e-07	2.26111	40	23196	59	77362	PF03169	Family	OPT oligopeptide transporter protein
	METALLOPROTEINASE	1.83834e-06	0.000136904	3.0403	16	4994	22	20877		SEO_N	2.92752e-09	1.73686e-07	2.7098	26	23196	32	77362	PF14576	Family	Sieve element occlusion N-terminus
	BG1	2.55059e-06	0.000187271	4.18042	9	4994	9	20877		Chloroplast_duf	4.18858e-09	2.45002e-07	2.84105	23	23196	27	77362	PF14476	Family	Petal formation-expressed
	B3	2.89106e-06	0.000209321	2.37524	25	4994	44	20877		PDR_assoc	5.56904e-09	3.21225e-07	2.50136	30	23196	40	77362	PF08370	Family	Plant PDR ABC transporter associated
	POLYGALACTURONASE	4.69211e-06	0.000335068	2.90812	16	4994	23	20877		Transferase	1.74716e-08	9.93967e-07	1.66757	89	23196	178	77362	PF02458	Family	Transferase family
	F6	5.24694e-06	0.000369625	3.80038	10	4994	11	20877		TAXi_C	1.89173e-08	1.06167e-06	1.82172	65	23196	119	77362	PF14541	Domain	Xylanase inhibitor C-terminal
	BERBERINE	5.64166e-06	0.000386973	2.98601	15	4994	21	20877		TAXi_N	2.05629e-08	1.13864e-06	1.80205	67	23196	124	77362	PF14543	Domain	Xylanase inhibitor N-terminal
	BRIDGE	5.64166e-06	0.000386973	2.98601	15	4994	21	20877		DUF629	2.21881e-08	1.21246e-06	2.90013	20	23196	23	77362	PF04780	Family	Protein of unknown function (DUF629)
	F15I1.5	6.55681e-06	0.000443904	3.08031	14	4994	19	20877		Malectin	4.43448e-08	2.39174e-06	1.71264	76	23196	148	77362	PF11721	Domain	Di-glucose binding within endoplasmic reticulum
	CHITIN	1.06755e-05	0.000687057	4.18042	8	4994	8	20877		Dimerisation	5.95772e-08	3.1721e-06	2.183	36	23196	55	77362	PF08100	Domain	Dimerisation domain
	DMP2	1.06755e-05	0.000687057	4.18042	8	4994	8	20877		Neprosin	8.47888e-08	4.45732e-06	2.09791	39	23196	62	77362	PF03080	Family	Neprosin
	ELICITOR	1.06755e-05	0.000687057	4.18042	8	4994	8	20877		Cation_efflux	8.82341e-08	4.58045e-06	2.359	29	23196	41	77362	PF01545	Family	Cation efflux family
	S.5	1.06755e-05	0.000687057	4.18042	8	4994	8	20877		ZT_dimer	1.53636e-07	7.87718e-06	2.62047	22	23196	28	77362	PF16916	Domain	Dimerisation domain of Zinc Transporter
	X	1.33284e-05	0.000847331	1.97409	34	4994	72	20877		SQHop_cyclase_C	3.40813e-07	1.72609e-05	2.66812	20	23196	25	77362	PF13243	Domain	Squalene-hopene cyclase C-terminal domain
	PROTEINASE	1.40678e-05	0.000883561	2.45907	20	4994	34	20877		AAA_assoc	4.71311e-07	2.33018e-05	2.27766	28	23196	41	77362	PF14363	Family	Domain associated at C-terminal with AAA
	MULTIDRUG	1.56647e-05	0.000972143	2.05594	30	4994	61	20877		RPW8	4.71311e-07	2.33018e-05	2.27766	28	23196	41	77362	PF05659	Family	Arabidopsis broad-spectrum mildew resistance protein RPW8
	GB|AAD49762.1	2.00223e-05	0.00117277	3.76237	9	4994	10	20877		MatE	5.01944e-07	2.45244e-05	1.6353	76	23196	155	77362	PF01554	Family	MatE
	INSOLUBLE	2.00223e-05	0.00117277	3.76237	9	4994	10	20877		LRR_2	9.28401e-07	4.48331e-05	2.19816	29	23196	44	77362	PF07723	Repeat	Leucine Rich Repeat
	ISOENZYME	2.00223e-05	0.00117277	3.76237	9	4994	10	20877		Ferritin_2	9.98149e-07	4.76473e-05	2.94277	15	23196	17	77362	PF13668	Domain	Ferritin-like domain
	OCCLUSION	2.00223e-05	0.00117277	3.76237	9	4994	10	20877		MATH	1.02301e-06	4.82791e-05	2.06173	34	23196	55	77362	PF00917	Domain	MATH domain
	SIEVE	2.00223e-05	0.00117277	3.76237	9	4994	10	20877		Methyltransf_2	1.09276e-06	5.09916e-05	1.88136	44	23196	78	77362	PF00891	Family	O-methyltransferase
	MONOOXYGENASE	2.19092e-05	0.00126903	2.05478	29	4994	59	20877		Cu-oxidase	1.63319e-06	7.53626e-05	1.82269	47	23196	86	77362	PF00394	Domain	Multicopper oxidase
	TRANSFERASE	4.19629e-05	0.00240388	1.38951	117	4994	352	20877		DUF569	1.758e-06	8.02304e-05	3.33514	11	23196	11	77362	PF04601	Domain	Domain of unknown function (DUF569)
	BTF3	4.46759e-05	0.00250425	4.18042	7	4994	7	20877		ADH_zinc_N_2	2.4425e-06	0.000110258	2.0524	32	23196	52	77362	PF13602	Domain	Zinc-binding dehydrogenase
	MYB113	4.46759e-05	0.00250425	4.18042	7	4994	7	20877		BBE	2.73191e-06	0.000121996	2.53471	19	23196	25	77362	PF08031	Domain	Berberine and berberine like
	PECTINESTERASE	4.8252e-05	0.00267594	1.98741	29	4994	61	20877		NACHT	4.51951e-06	0.000199676	2.14402	27	23196	42	77362	PF05729	Domain	NACHT domain
	TRANSPORTING	5.18142e-05	0.00284324	1.93422	31	4994	67	20877		Cu-oxidase_2	4.59569e-06	0.000200904	1.78391	46	23196	86	77362	PF07731	Domain	Multicopper oxidase
	CINNAMYL	6.22258e-05	0.00337899	2.95088	12	4994	17	20877		HSP70	5.01214e-06	0.00021485	1.6826	56	23196	111	77362	PF00012	Family	Hsp70 protein
	PRENYLTRANSFERASE	7.56752e-05	0.00406695	3.71593	8	4994	9	20877		ABC_trans_N	5.01817e-06	0.00021485	2.16784	26	23196	40	77362	PF14510	Domain	ABC-transporter extracellular N-terminal
	INHIBITOR	7.9798e-05	0.00424476	1.58856	57	4994	150	20877		LRR_4	6.02172e-06	0.000255186	1.68287	55	23196	109	77362	PF12799	Repeat	Leucine Rich repeats (2 copies)
	F25A4.25	8.65113e-05	0.00446518	3.42034	9	4994	11	20877		FMO-like	6.68441e-06	0.000277603	2.05785	29	23196	47	77362	PF00743	Family	Flavin-binding monooxygenase-like
	FRUCTOFURANOSIDASE	8.65113e-05	0.00446518	3.42034	9	4994	11	20877		XET_C	6.68441e-06	0.000277603	2.05785	29	23196	47	77362	PF06955	Family	Xyloglucan endo-transglycosylase (XET) C-terminus
	PAH2	8.65113e-05	0.00446518	3.42034	9	4994	11	20877		Patatin	7.327e-06	0.000301277	2.38225	20	23196	28	77362	PF01734	Family	Patatin-like phospholipase
	OXIDASE	9.70128e-05	0.00495811	1.46779	79	4994	225	20877		Cu-oxidase_3	7.87679e-06	0.000320709	1.79264	43	23196	80	77362	PF07732	Domain	Multicopper oxidase
	L2	0.000112299	0.00568363	2.71727	13	4994	20	20877		Aldo_ket_red	1.10425e-05	0.000445237	1.87602	36	23196	64	77362	PF00248	Domain	Aldo/keto reductase family
	OLE	0.000169845	0.00851348	2.5446	14	4994	23	20877		PTR2	1.13473e-05	0.000453127	1.5929	64	23196	134	77362	PF00854	Family	POT family
	GLYCOGENIN	0.000185845	0.00909501	2.87404	11	4994	16	20877		ADH_N	1.7148e-05	0.000678245	1.77586	41	23196	77	77362	PF08240	Domain	Alcohol dehydrogenase GroES-like domain
	BHLH36	0.000186935	0.00909501	4.18042	6	4994	6	20877		CAP	1.76043e-05	0.000689724	2.46511	17	23196	23	77362	PF00188	Domain	Cysteine-rich secretory protein family
	PHOSPHOSERINE	0.000186935	0.00909501	4.18042	6	4994	6	20877		Glyco_hydro_32N	2.511e-05	0.000967746	2.85869	12	23196	14	77362	PF00251	Domain	Glycosyl hydrolases family 32 N-terminal domain
	NRT1	0.00019017	0.00909501	1.94091	26	4994	56	20877		EamA	2.51665e-05	0.000967746	1.55014	66	23196	142	77362	PF00892	Family	EamA-like transporter family
	PTR	0.00019017	0.00909501	1.94091	26	4994	56	20877		WAK	3.84048e-05	0.00146326	2.03362	25	23196	41	77362	PF08488	Family	Wall-associated kinase
	SUBTILISIN	0.000249838	0.0118401	1.62171	45	4994	116	20877		Exo5	6.52704e-05	0.00246425	3.33514	8	23196	8	77362	PF09810	Family	Exonuclease V - a 5' deoxyribonuclease
	PEPTIDE	0.000265432	0.0124658	1.93538	25	4994	54	20877		Sugar_tr	6.69276e-05	0.00250406	1.47139	75	23196	170	77362	PF00083	Family	Sugar (and other) transporter
	AMPHIPATHIC	0.000272061	0.0125509	3.13531	9	4994	12	20877		IU_nuc_hydro	7.21956e-05	0.00267704	2.82204	11	23196	13	77362	PF01156	Domain	Inosine-uridine preferring nucleoside hydrolase
	PAIRED	0.000272061	0.0125509	3.13531	9	4994	12	20877		Pectinesterase	8.37982e-05	0.00307977	1.61704	48	23196	99	77362	PF01095	Family	Pectinesterase
	GLUCOSYLCERAMIDASE	0.000282678	0.0129263	3.65786	7	4994	8	20877		SQHop_cyclase_N	9.01361e-05	0.00325509	2.22343	18	23196	27	77362	PF13249	Domain	Squalene-hopene cyclase N-terminal domain
	ALLERGEN	0.000317965	0.0142892	2.43858	14	4994	24	20877		Thioredoxin_8	9.01361e-05	0.00325509	2.22343	18	23196	27	77362	PF13905	Domain	Thioredoxin-like
	WALL	0.000317965	0.0142892	2.43858	14	4994	24	20877		Fn3-like	0.000107451	0.00384692	2.45747	14	23196	19	77362	PF14310	Family	Fibronectin type III-like domain
	DIRIGENT	0.000412482	0.0183783	2.70498	11	4994	17	20877		Neprosin_AP	0.000161693	0.00573941	1.88508	26	23196	46	77362	PF14365	Family	Neprosin activation peptide
	TRAF	0.000439469	0.0194149	2.47025	13	4994	22	20877		NAM	0.000165507	0.00582499	1.45273	71	23196	163	77362	PF02365	Family	No apical meristem (NAM) protein
	CHANNEL	0.000483389	0.0211757	1.66318	37	4994	93	20877		PAH	0.000181542	0.00633567	2.14402	18	23196	28	77362	PF02671	Repeat	Paired amphipathic helix repeat
	HYDROXYLASE	0.000524968	0.0228055	1.89302	24	4994	53	20877		Glyco_hydro_18	0.000192328	0.00664836	1.89497	25	23196	44	77362	PF00704	Domain	Glycosyl hydrolases family 18
	PP2	0.000605691	0.0258809	2.50825	12	4994	20	20877		Glyco_hydro_16	0.000193704	0.00664836	1.78668	30	23196	56	77362	PF00722	Domain	Glycosyl hydrolases family 16
	STRICTOSIDINE	0.000605691	0.0258809	2.50825	12	4994	20	20877		Metallothio_PEC	0.000217732	0.00741182	3.33514	7	23196	7	77362	PF02068	Family	Plant PEC family metallothionein
	PEROXIDASE	0.000627793	0.0266072	1.72791	31	4994	75	20877		Peptidase_M10	0.000224296	0.00757317	2.22343	16	23196	24	77362	PF00413	Domain	Matrixin
	ERLIN	0.000695717	0.0287839	2.89413	9	4994	13	20877		PG_binding_1	0.000243645	0.00813466	2.27396	15	23196	22	77362	PF01471	Domain	Putative peptidoglycan binding domain
	FERONIA	0.000695717	0.0287839	2.89413	9	4994	13	20877		Glyco_hydro_32C	0.000244843	0.00813466	2.62047	11	23196	14	77362	PF08244	Domain	Glycosyl hydrolases family 32 C terminal
	RAFT	0.000695717	0.0287839	2.89413	9	4994	13	20877		NmrA	0.000254276	0.00838103	1.61007	42	23196	87	77362	PF05368	Family	NmrA-like family
	ALCOHOL	0.000723203	0.0296855	1.91602	22	4994	48	20877		Glyco_hydro_3_C	0.000298392	0.00975767	2.04412	19	23196	31	77362	PF01915	Domain	Glycosyl hydrolase family 3 C-terminal domain
	ATL71	0.000782061	0.0313606	4.18042	5	4994	5	20877		Glyco_hydro_3	0.00038018	0.0123351	1.9455	21	23196	36	77362	PF00933	Domain	Glycosyl hydrolase family 3 N terminal domain
	CID	0.000782061	0.0313606	4.18042	5	4994	5	20877		Carb_anhydrase	0.00061277	0.0196757	2.28194	13	23196	19	77362	PF00194	Domain	Eukaryotic-type carbonic anhydrase
	U9	0.000782061	0.0313606	4.18042	5	4994	5	20877		Auxin_inducible	0.000615901	0.0196757	1.66757	32	23196	64	77362	PF02519	Family	Auxin responsive protein
	BONZAI	0.000863021	0.034343	3.0403	8	4994	11	20877		LRR_5	0.0007263	0.022531	3.33514	6	23196	6	77362	PF13306	Repeat	Leucine rich repeats (6 copies)
	INDUCED	0.000971044	0.0383489	1.78182	26	4994	61	20877		Reprolysin_3	0.0007263	0.022531	3.33514	6	23196	6	77362	PF13582	Domain	Metallo-peptidase family M12B Reprolysin-like
	EGG	0.00100719	0.0393247	3.25144	7	4994	9	20877		RPAP3_C	0.0007263	0.022531	3.33514	6	23196	6	77362	PF13877	Domain	Potential Monad-binding region of RPAP3
	EXTENSIN	0.00101084	0.0393247	1.90845	21	4994	46	20877		LEA_2	0.000726981	0.022531	1.58419	38	23196	80	77362	PF03168	Domain	Late embryogenesis abundant protein
	EPR1	0.00104049	0.0398828	3.58321	6	4994	7	20877		MFS_1	0.000753369	0.0231759	1.36916	78	23196	190	77362	PF07690	Family	Major Facilitator Superfamily
	ZAT11	0.00104049	0.0398828	3.58321	6	4994	7	20877		AAA	0.000774087	0.0236381	1.29322	114	23196	294	77362	PF00004	Domain	ATPase family associated with various cellular activities (AAA)
	DIENELACTONE	0.00113445	0.0431671	2.61276	10	4994	16	20877		MreB_Mbl	0.000921471	0.0279333	1.73427	26	23196	50	77362	PF06723	Family	MreB/Mbl protein
	B1	0.00120424	0.0451633	2.09021	16	4994	32	20877		Peripla_BP_6	0.00106583	0.0320755	1.93654	18	23196	31	77362	PF13458	Family	Periplasmic binding protein
	EXO70	0.00120424	0.0451633	2.09021	16	4994	32	20877		Cation_ATPase_C	0.0011144	0.0332958	1.73705	25	23196	48	77362	PF00689	Family	Cation transporting ATPase, C-terminus
	C1	0.00125334	0.0466691	1.73648	27	4994	65	20877		Ank	0.00119853	0.0354354	1.27682	116	23196	303	77362	PF00023	Repeat	Ankyrin repeat
	PURPLE	0.00139166	0.0514518	1.93727	19	4994	41	20877		DUF295	0.00120308	0.0354354	1.61704	32	23196	66	77362	PF03478	Family	Protein of unknown function (DUF295)
	SBT4.15	0.00153404	0.0560341	2.68741	9	4994	14	20877		BSP	0.00128496	0.0375807	2.91825	7	23196	8	77362	PF04450	Family	Peptidase of plants and bacteria
	SHOCK	0.0015371	0.0560341	1.43544	57	4994	166	20877		MtN3_slv	0.00130948	0.0380299	1.78959	22	23196	41	77362	PF03083	Family	Sugar efflux transporter for intercellular exchange
	NON	0.00161724	0.0585464	1.58416	36	4994	95	20877		Str_synth	0.00142046	0.040684	2.22343	12	23196	18	77362	PF03088	Family	Strictosidine synthase
	DESATURASE	0.00190413	0.0684569	1.97409	17	4994	36	20877		VIT1	0.00142046	0.040684	2.22343	12	23196	18	77362	PF01988	Family	VIT family
	MLP	0.00204494	0.0730156	2.78694	8	4994	12	20877		Ion_trans	0.00145363	0.0411133	1.61546	31	23196	64	77362	PF00520	Family	Ion transport protein
	METHYLESTERASE	0.00241962	0.085806	2.09021	14	4994	28	20877		Zip	0.00146383	0.0411133	1.86376	19	23196	34	77362	PF02535	Family	ZIP Zinc transporter
	CONVERTASE	0.00260122	0.090401	1.64861	28	4994	71	20877		mTERF	0.00146515	0.0411133	1.47516	46	23196	104	77362	PF02536	Family	mTERF
	KEXIN	0.00260122	0.090401	1.64861	28	4994	71	20877		Glyco_hydro_28	0.00155396	0.0433127	1.51597	40	23196	88	77362	PF00295	Domain	Glycosyl hydrolases family 28
	PROPROTEIN	0.00260122	0.090401	1.64861	28	4994	71	20877		GST_C_5	0.00158304	0.0438292	2.66812	8	23196	10	77362	PF16865	Domain	Glutathione S-transferase, C-terminal domain
	TRICYCLENE	0.00266129	0.0908578	2.92629	7	4994	10	20877		CitMHS	0.00165642	0.045557	2.38225	10	23196	14	77362	PF03600	Family	Citrate transporter
	OXOGLUTARATE	0.00266795	0.0908578	1.79161	21	4994	49	20877		Pyr_redox_3	0.0017568	0.0480001	1.87602	18	23196	32	77362	PF13738	Family	Pyridine nucleotide-disulphide oxidoreductase
	MATRIX	0.00268609	0.0908578	1.96725	16	4994	34	20877		Mlo	0.00197691	0.053349	1.74698	22	23196	42	77362	PF03094	Family	Mlo family
	DIMETHYLANILINE	0.00270151	0.0908578	2.29923	11	4994	20	20877		FAD_binding_4	0.00197827	0.053349	1.70305	24	23196	47	77362	PF01565	Domain	FAD binding domain
	EXORDIUM	0.00270151	0.0908578	2.29923	11	4994	20	20877		Pur_ac_phosph_N	0.00230792	0.0618373	1.81051	19	23196	35	77362	PF16656	Domain	Purple acid Phosphatase, N-terminal domain
										2-Hacid_dh_C	0.00239573	0.0624931	1.75095	21	23196	40	77362	PF02826	Domain	D-isomer specific 2-hydroxyacid dehydrogenase, NAD binding domain
										Metallophos_C	0.00239573	0.0624931	1.75095	21	23196	40	77362	PF14008	Domain	Iron/zinc purple acid phosphatase-like protein C
										Peptidase_S8	0.00241476	0.0624931	1.41744	51	23196	120	77362	PF00082	Domain	Subtilase family
										DUF3774	0.00242037	0.0624931	2.06461	13	23196	21	77362	PF12609	Family	Wound-induced protein
										Glyco_hydro_127	0.00242268	0.0624931	3.33514	5	23196	5	77362	PF07944	Family	Beta-L-arabinofuranosidase, GH127
										TOPRIM_C	0.00242268	0.0624931	3.33514	5	23196	5	77362	PF16898	Family	C-terminal associated domain of TOPRIM
										SGL	0.00280508	0.0714692	2.10641	12	23196	19	77362	PF08450	Family	SMP-30/Gluconolaconase/LRE-like region
										TFIIS_M	0.00280508	0.0714692	2.10641	12	23196	19	77362	PF07500	Domain	Transcription factor S-II (TFIIS), central domain
										Methyltransf_7	0.00290503	0.0732864	1.75534	20	23196	38	77362	PF03492	Family	SAM dependent carboxyl methyltransferase
										Nodulin-like	0.00291169	0.0732864	1.70635	22	23196	43	77362	PF06813	Family	Nodulin-like
										Malectin_like	0.00321316	0.0803871	1.39183	53	23196	127	77362	PF12819	Domain	Carbohydrate-binding protein of the ER
										DPBB_1	0.00330016	0.0820693	1.63487	25	23196	51	77362	PF03330	Domain	Lytic transglycolase
										EGF_CA	0.00360832	0.0891984	1.9455	14	23196	24	77362	PF07645	Domain	Calcium-binding EGF domain
										Palm_thioest	0.0037777	0.091214	2.85869	6	23196	7	77362	PF02089	Domain	Palmitoyl protein thioesterase
										PHF5	0.0037777	0.091214	2.85869	6	23196	7	77362	PF03660	Family	PHF5-like protein
										TrkH	0.0037777	0.091214	2.85869	6	23196	7	77362	PF02386	Family	Cation transport protein
										UvrD-helicase	0.0037777	0.091214	2.85869	6	23196	7	77362	PF00580	Domain	UvrD/REP helicase N-terminal domain

### Sheet: Tand≥10
2,423 PCGs participating in at least 10 tandem pairs (global identity ≥ 30%) — each list shows words/Pfams with pValue < 0.0002 or qValue < 0.1:
	GeneNameWord	pValue	qValue	obs/expect	subset:#	of#	bkgnd:#	of#		PfamShortName	pValue	qValue	obs/expect	subset:#	of#	bkgnd:#	of#	PfamAccn	PfamType	PfamLongName
	RICH	1.69003e-123	8.8101e-120	4.93304	282	1103	1082	20877		NB-ARC	2.02907e-104	8.42672e-101	3.47853	363	7221	1118	77362	PF00931	Domain	NB-ARC domain
	LEUCINE	2.67997e-119	6.98533e-116	5.28161	257	1103	921	20877		LRR_1	1.01962e-69	2.11724e-66	2.71663	355	7221	1400	77362	PF00560	Repeat	Leucine Rich Repeat
	REPEAT	5.10856e-108	8.87697e-105	4.31626	283	1103	1241	20877		Pkinase	3.54864e-66	4.91251e-63	2.30907	458	7221	2125	77362	PF00069	Domain	Protein kinase domain
	CONTAINING	1.51519e-87	1.97468e-84	3.26835	316	1103	1830	20877		Pkinase_Tyr	9.58314e-65	9.9497e-62	2.26856	465	7221	2196	77362	PF07714	Domain	Protein tyrosine kinase
	DUF247	2.36589e-33	2.46667e-30	12.6183	36	1103	54	20877		FBA_3	1.87057e-63	1.5537e-60	5.50979	126	7221	245	77362	PF08268	Domain	F-box associated domain
	GLUTATHIONE	5.47488e-31	4.75676e-28	7.13209	52	1103	138	20877		LRR_8	3.57074e-55	2.47155e-52	2.38004	359	7221	1616	77362	PF13855	Repeat	Leucine rich repeat
	GST	5.83442e-30	4.34498e-27	9.46374	40	1103	80	20877		Stress-antifung	4.45545e-54	2.64336e-51	4.47777	135	7221	323	77362	PF01657	Family	Salt stress response/antifungal
	NADP	2.48403e-27	1.61866e-24	12.765	29	1103	43	20877		DUF247	3.98335e-48	2.06785e-45	5.50151	95	7221	185	77362	PF03140	Family	Plant protein of unknown function
	DISEASE	1.54727e-26	8.9621e-24	4.53193	68	1103	284	20877		FBA_1	9.59487e-42	4.4275e-39	4.95296	92	7221	199	77362	PF07734	Family	F-box associated
	PAMP	4.68911e-25	2.44443e-22	18.9275	19	1103	19	20877		F-box	1.94034e-39	8.05822e-37	2.99269	169	7221	605	77362	PF00646	Domain	F-box domain
	RESISTANCE	5.28513e-25	2.50467e-22	3.97907	74	1103	352	20877		S_locus_glycop	8.87297e-38	3.34995e-35	4.15504	102	7221	263	77362	PF00954	Domain	S-locus glycoprotein domain
	LECTIN	3.343e-22	1.45225e-19	7.52797	35	1103	88	20877		B_lectin	2.78438e-37	9.63628e-35	3.54259	124	7221	375	77362	PF01453	Domain	D-mannose binding lectin
	GLUCOSYL	9.42533e-19	3.27562e-16	3.78549	58	1103	290	20877		PAN_2	1.11263e-35	3.55442e-33	4.12384	97	7221	252	77362	PF08276	Domain	PAN-like domain
	GLUCURONOSYL	9.42533e-19	3.27562e-16	3.78549	58	1103	290	20877		PPR_1	8.14962e-29	2.41753e-26	1.8451	341	7221	1980	77362	PF12854	Repeat	PPR repeat
	TRANSFERASES	9.42533e-19	3.27562e-16	3.78549	58	1103	290	20877		DUF674	2.15375e-27	5.96301e-25	8.47112	34	7221	43	77362	PF05056	Family	Protein of unknown function (DUF674)
	CHITINASE	2.03589e-18	6.29764e-16	7.41752	29	1103	74	20877		DUF3403	1.33785e-24	3.2683e-22	5.01893	52	7221	111	77362	PF11883	Family	Domain of unknown function (DUF3403)
	SECRETED	2.05371e-18	6.29764e-16	12.8436	19	1103	28	20877		Glyco_hydro_1	1.33785e-24	3.2683e-22	5.01893	52	7221	111	77362	PF00232	Domain	Glycosyl hydrolase family 1
	OXIDOREDUCTASE	2.5264e-17	7.31675e-15	3.7439	54	1103	273	20877		LRRNT_2	3.50768e-24	8.093e-22	2.37904	153	7221	689	77362	PF08263	Family	Leucine rich repeat N-terminal domain
	GLUCOSIDASE	1.03886e-16	2.8503e-14	5.88038	32	1103	103	20877		ADH_N_2	3.00361e-20	6.56525e-18	8.3699	25	7221	32	77362	PF16884	Family	N-terminal domain of oxidoreductase
	IV.1	3.1126e-16	8.11298e-14	17.5755	13	1103	14	20877		Cation_efflux	7.18499e-20	1.49196e-17	7.31652	28	7221	41	77362	PF01545	Family	Cation efflux family
	S	1.56568e-15	3.88662e-13	3.5151	52	1103	280	20877		Glyco_hydro_19	1.20022e-18	2.37359e-16	5.21577	37	7221	76	77362	PF00182	Domain	Chitinase class I
	BERBERINE	2.55984e-15	5.80193e-13	13.5196	15	1103	21	20877		GST_N	1.65938e-18	3.13245e-16	4.06946	49	7221	129	77362	PF02798	Domain	Glutathione S-transferase, N-terminal domain
	BRIDGE	2.55984e-15	5.80193e-13	13.5196	15	1103	21	20877		ZT_dimer	4.59287e-18	8.29313e-16	8.41773	22	7221	28	77362	PF16916	Domain	Dimerisation domain of Zinc Transporter
	GDXG	8.72197e-15	1.8187e-12	6.6646	25	1103	71	20877		GST_N_2	2.76223e-17	4.77981e-15	3.96483	47	7221	127	77362	PF13409	Domain	Glutathione S-transferase, N-terminal domain
	LIPOLYTIC	8.72197e-15	1.8187e-12	6.6646	25	1103	71	20877		F-box-like	4.55983e-17	7.5748e-15	2.92186	72	7221	264	77362	PF12937	Domain	F-box-like
	ENZYMES	2.63427e-14	5.28171e-12	6.39442	25	1103	74	20877		PGG	6.54685e-17	1.04573e-14	3.095	65	7221	225	77362	PF13962	Domain	Domain of unknown function
	CURCULIN	3.92966e-13	7.58715e-11	7.42254	20	1103	51	20877		GST_N_3	8.30268e-17	1.27707e-14	3.80924	48	7221	135	77362	PF13417	Domain	Glutathione S-transferase, N-terminal domain
	F6	1.70783e-12	3.17962e-10	17.2068	10	1103	11	20877		ADH_zinc_N	2.01829e-16	2.99356e-14	3.99485	44	7221	118	77362	PF00107	Family	Zinc-binding dehydrogenase
	CINNAMYL	2.15958e-12	3.88203e-10	13.3606	12	1103	17	20877		BBE	2.68538e-15	3.84565e-13	8.14224	19	7221	25	77362	PF08031	Domain	Berberine and berberine like
	PUTATIVE	2.25448e-12	3.91753e-10	3.84966	36	1103	177	20877		DUF629	6.0175e-15	8.33022e-13	8.38446	18	7221	23	77362	PF04780	Family	Protein of unknown function (DUF629)
	PROTEINASE	2.96573e-12	4.98721e-10	8.90704	16	1103	34	20877		TIR_2	9.01022e-14	1.20708e-11	2.34702	85	7221	388	77362	PF13676	Domain	TIR domain
	PEPTIDE	1.46786e-11	2.39123e-09	6.65967	19	1103	54	20877		TIR	2.10479e-13	2.73163e-11	2.25283	90	7221	428	77362	PF01582	Family	TIR domain
	TRANSFERASE	1.7333e-11	2.73809e-09	2.7961	52	1103	352	20877		Prenyltrans	9.04022e-13	1.1377e-10	4.01755	33	7221	88	77362	PF00432	Repeat	Prenyltransferase and squalene oxidase repeat
	STRICTOSIDINE	3.79085e-11	5.81226e-09	11.3565	12	1103	20	20877		GST_C_2	1.70209e-12	2.07905e-10	4.37593	29	7221	71	77362	PF13410	Domain	Glutathione S-transferase, C-terminal domain
	MANNOSE	5.15362e-11	7.67594e-09	5.91483	20	1103	64	20877		MATH	3.20804e-12	3.80657e-10	4.86976	25	7221	55	77362	PF00917	Domain	MATH domain
	MULTI	1.22189e-10	1.76937e-08	5.14079	22	1103	81	20877		CAP	4.22036e-12	4.86865e-10	7.45285	16	7221	23	77362	PF00188	Domain	Cysteine-rich secretory protein family
	CHROMATE	1.55273e-10	2.18767e-08	15.4861	9	1103	11	20877		HSP70	1.23348e-11	1.3845e-09	3.47464	36	7221	111	77362	PF00012	Family	Hsp70 protein
	INDUCED	1.66756e-10	2.28762e-08	5.89544	19	1103	61	20877		adh_short_C2	6.25694e-11	6.83817e-09	2.6653	51	7221	205	77362	PF13561	Domain	Enoyl-(Acyl carrier protein) reductase
	SECRETORY	2.35945e-10	3.1538e-08	5.48622	20	1103	69	20877		Terpene_synth	7.07902e-11	7.53825e-09	4.07414	27	7221	71	77362	PF01397	Domain	Terpene synthase, N-terminal domain
	ERD6	6.68014e-10	8.70589e-08	9.46374	12	1103	24	20877		GST_C	1.00689e-10	1.0454e-08	3.53434	32	7221	97	77362	PF00043	Domain	Glutathione S-transferase, C-terminal domain
	SHOCK	7.09977e-10	9.0271e-08	3.53465	31	1103	166	20877		KR	2.11734e-10	2.14471e-08	2.8437	43	7221	162	77362	PF08659	Family	KR domain
	EXORDIUM	9.21932e-10	1.14429e-07	10.4101	11	1103	20	20877		adh_short	2.44059e-10	2.41328e-08	2.60036	50	7221	206	77362	PF00106	Domain	short chain dehydrogenase
	TRAF	3.51058e-09	4.25597e-07	9.46374	11	1103	22	20877		p450	2.52822e-10	2.42989e-08	1.90504	101	7221	568	77362	PF00067	Domain	Cytochrome P450
	PROTEIN	9.40957e-09	1.11482e-06	1.17004	628	1103	10159	20877		FAD_binding_4	2.57441e-10	2.42989e-08	4.78687	21	7221	47	77362	PF01565	Domain	FAD binding domain
	GLYCOGENIN	2.53751e-08	2.93957e-06	10.6467	9	1103	16	20877		Terpene_synth_C	4.12609e-10	3.80792e-08	3.61268	29	7221	86	77362	PF03936	Domain	Terpene synthase family, metal binding domain
	COPPER	3.41557e-08	3.87073e-06	3.89163	22	1103	107	20877		Neprosin_AP	1.24298e-09	1.12219e-07	4.65803	20	7221	46	77362	PF14365	Family	Neprosin activation peptide
	HEAT	4.31013e-08	4.78057e-06	2.99363	31	1103	196	20877		Phi_1	2.04263e-09	1.80491e-07	5.95193	15	7221	27	77362	PF04674	Family	Phosphate-induced protein 1 conserved region
	FUNCTIONAL	7.9673e-08	8.30671e-06	7.43579	11	1103	28	20877		ADH_zinc_N_2	2.47992e-09	2.14565e-07	4.3266	21	7221	52	77362	PF13602	Domain	Zinc-binding dehydrogenase
	PSEUDOKINASE	7.9673e-08	8.30671e-06	7.43579	11	1103	28	20877		Str_synth	4.69719e-09	3.98111e-07	7.14232	12	7221	18	77362	PF03088	Family	Strictosidine synthase
	ZED1	7.9673e-08	8.30671e-06	7.43579	11	1103	28	20877		Lectin_legB	9.91525e-09	8.23561e-07	2.89094	34	7221	126	77362	PF00139	Domain	Legume lectin domain
	OLE	9.90582e-08	1.01253e-05	8.22934	10	1103	23	20877		SGL	1.16564e-08	9.49195e-07	6.76641	12	7221	19	77362	PF08450	Family	SMP-30/Gluconolaconase/LRE-like region
	FASCICLIN	1.22239e-07	1.22544e-05	7.17939	11	1103	29	20877		C1_2	3.35343e-08	2.67823e-06	2.05152	63	7221	329	77362	PF03107	Domain	C1 domain
	ALLERGEN	1.61769e-07	1.59114e-05	7.88645	10	1103	24	20877		COesterase	4.77895e-08	3.74471e-06	3.6261	22	7221	65	77362	PF00135	Domain	Carboxylesterase family
	TOLERANCE	1.77347e-07	1.71205e-05	8.96564	9	1103	19	20877		UDPGT	9.13828e-08	7.02802e-06	2.06439	58	7221	301	77362	PF00201	Family	UDP-glucoronosyl and UDP-glucosyl transferase
	ANKYRIN	1.13645e-06	0.000107714	3.44136	20	1103	110	20877		Neprosin	9.44998e-08	7.13559e-06	3.62876	21	7221	62	77362	PF03080	Family	Neprosin
	POLLEN	1.29654e-06	0.000120694	6.52671	10	1103	29	20877		Fn3-like	1.7243e-07	1.27876e-05	6.20254	11	7221	19	77362	PF14310	Family	Fibronectin type III-like domain
	BCS1	3.2601e-06	0.000298156	4.9376	12	1103	46	20877		MreB_Mbl	2.70214e-07	1.96877e-05	3.85685	18	7221	50	77362	PF06723	Family	MreB/Mbl protein
	ARABINOGALACTAN	3.63582e-06	0.000326785	5.33852	11	1103	39	20877		RPW8	3.43431e-07	2.45909e-05	4.18087	16	7221	41	77362	PF05659	Family	Arabidopsis broad-spectrum mildew resistance protein RPW8
	EP3	3.75055e-06	0.000331383	11.3565	6	1103	10	20877		SQHop_cyclase_C	7.03398e-07	4.95121e-05	5.14247	12	7221	25	77362	PF13243	Domain	Squalene-hopene cyclase C-terminal domain
	PP2	4.2166e-06	0.000366352	7.57099	8	1103	20	20877		ABC2_membrane	9.28488e-07	6.42668e-05	2.59197	30	7221	124	77362	PF01061	Family	ABC-2 type transporter
	ALCOHOL	5.29268e-06	0.000452307	4.73187	12	1103	48	20877		Abhydrolase_3	1.61343e-06	0.00010983	2.67837	27	7221	108	77362	PF07859	Domain	alpha/beta hydrolase fold
	PROTEASES	7.29653e-06	0.000613497	3.78549	15	1103	75	20877		Bet_v_1	1.63965e-06	0.00010983	3.33698	19	7221	61	77362	PF00407	Domain	Pathogenesis-related protein Bet v I family
	CYSTEINE	1.52299e-05	0.00126021	2.55777	25	1103	185	20877		LRR_3	1.68095e-06	0.000110809	3.02175	22	7221	78	77362	PF07725	Repeat	Leucine Rich Repeat
	ASPARTYL	1.99686e-05	0.00162651	2.8678	20	1103	132	20877		GUB_WAK_bind	2.82589e-06	0.000183374	2.28641	35	7221	164	77362	PF13947	Domain	Wall-associated receptor kinase galacturonan-binding
	FAMILY	2.03369e-05	0.00163102	1.40691	139	1103	1870	20877		Amidase	2.9759e-06	0.000190137	3.82624	15	7221	42	77362	PF01425	Family	Amidase
	RPP8	2.53857e-05	0.00200509	4.8532	10	1103	39	20877		Flavodoxin_2	3.32225e-06	0.00020905	6.02633	9	7221	16	77362	PF02525	Domain	Flavodoxin-like fold
	FE	2.94806e-05	0.00229377	2.36593	27	1103	216	20877		Chitin_bind_1	6.6736e-06	0.000413663	5.10165	10	7221	21	77362	PF00187	Domain	Chitin recognition protein
	NEOMENTHOL	8.22459e-05	0.00630511	9.46374	5	1103	10	20877		PDR_assoc	8.32477e-06	0.000508423	3.74972	14	7221	40	77362	PF08370	Family	Plant PDR ABC transporter associated
	OXYGENASE	8.82349e-05	0.00666621	2.22192	27	1103	230	20877		Cu-oxidase	9.65629e-06	0.000572894	2.74066	22	7221	86	77362	PF00394	Domain	Multicopper oxidase
	SUGAR	9.74845e-05	0.00725981	3.60523	12	1103	63	20877		Cu-oxidase_2	9.65629e-06	0.000572894	2.74066	22	7221	86	77362	PF07731	Domain	Multicopper oxidase
	EXTENSIN	0.000116229	0.00853385	4.11467	10	1103	46	20877		FMN_red	1.18649e-05	0.000694016	5.35674	9	7221	18	77362	PF03358	Domain	NADPH-dependent FMN reductase
	B1	0.000199735	0.0144614	4.73187	8	1103	32	20877		SQHop_cyclase_N	1.46437e-05	0.000844654	4.36475	11	7221	27	77362	PF13249	Domain	Squalene-hopene cyclase N-terminal domain
	E	0.000202897	0.0144891	3.86275	10	1103	49	20877		DUF627	3.9157e-05	0.00222766	8.9279	5	7221	6	77362	PF04781	Family	Protein of unknown function (DUF627)
	ENDOCHITINASE	0.00032108	0.0226188	5.9771	6	1103	19	20877		ABC_trans_N	4.29821e-05	0.00241222	3.48188	13	7221	40	77362	PF14510	Domain	ABC-transporter extracellular N-terminal
	ENZYME	0.000328113	0.0228061	2.75643	15	1103	103	20877		Glyco_hydro_3_C	6.68415e-05	0.00370124	3.80156	11	7221	31	77362	PF01915	Domain	Glycosyl hydrolase family 3 C-terminal domain
	FERONIA	0.00036758	0.0252131	7.2798	5	1103	13	20877		Cu-oxidase_3	0.000113205	0.00618606	2.54445	19	7221	80	77362	PF07732	Domain	Multicopper oxidase
	TYPE	0.000396143	0.0268194	2.02794	27	1103	252	20877		DUF4220	0.000190145	0.0102555	2.45248	19	7221	83	77362	PF13968	Family	Domain of unknown function (DUF4220)
	AMYRIN	0.000457021	0.0301576	9.46374	4	1103	8	20877		Glyco_hydro_3	0.000305747	0.0162791	3.27356	11	7221	36	77362	PF00933	Domain	Glycosyl hydrolase family 3 N terminal domain
	LUP2	0.000457021	0.0301576	9.46374	4	1103	8	20877		LRR_6	0.000325517	0.0171123	1.55924	62	7221	426	77362	PF13516	Repeat	Leucine Rich repeat
	ARABIDIOL	0.000546987	0.0356431	6.75981	5	1103	14	20877		DUF594	0.00042735	0.0221848	2.52082	16	7221	68	77362	PF04578	Family	Protein of unknown function, DUF594
	SPECIFIC	0.00069653	0.0448273	2.48229	16	1103	122	20877		peroxidase	0.000508881	0.026038	1.89061	30	7221	170	77362	PF00141	Domain	Peroxidase
	STEROID	0.000786019	0.0495071	4.41641	7	1103	30	20877		Ferritin_2	0.000514115	0.026038	4.41143	7	7221	17	77362	PF13668	Domain	Ferritin-like domain
	HAIKU2	0.000788239	0.0495071	8.41221	4	1103	9	20877		Aldo_ket_red	0.000667259	0.0333871	2.51097	15	7221	64	77362	PF00248	Domain	Aldo/keto reductase family
	GATED	0.000942588	0.0584966	3.47647	9	1103	49	20877		AAA_assoc	0.00103858	0.0513481	2.87435	11	7221	41	77362	PF14363	Family	Domain associated at C-terminal with AAA
	RECEPTOR	0.00100918	0.0618925	1.77951	33	1103	351	20877		NACHT	0.00128967	0.0630119	2.80591	11	7221	42	77362	PF05729	Domain	NACHT domain
	CASSETTE	0.00107939	0.0654283	2.80407	12	1103	81	20877		Fasciclin	0.0015885	0.0767096	2.74066	11	7221	43	77362	PF02469	Domain	Fasciclin domain
	GLYCOSYL	0.00118207	0.0708289	2.93243	11	1103	71	20877

### Sheet: Tand≥20
801 PCGs participating in at least 20 tandem pairs (global identity ≥ 30%) — each list shows words/Pfams with pValue < 0.0002 or qValue < 0.1:
	GeneNameWord	pValue	qValue	obs/expect	subset:#	of#	bkgnd:#	of#		PfamShortName	pValue	qValue	obs/expect	subset:#	of#	bkgnd:#	of#	PfamAccn	PfamType	PfamLongName
	LEUCINE	5.53995e-153	2.88798e-149	11.654	182	354	921	20877		PPR_1	4.03005e-90	1.67368e-86	3.70631	310	3268	1980	77362	PF12854	Repeat	PPR repeat
	RICH	2.85451e-142	7.44029e-139	10.0289	184	354	1082	20877		DUF247	6.47606e-75	1.34475e-71	11.7723	92	3268	185	77362	PF03140	Family	Plant protein of unknown function
	REPEAT	6.12717e-131	1.0647e-127	8.74401	184	354	1241	20877		NB-ARC	2.34469e-74	3.24583e-71	4.42538	209	3268	1118	77362	PF00931	Domain	NB-ARC domain
	CONTAINING	3.00606e-118	3.91765e-115	6.44531	200	354	1830	20877		FBA_3	1.79917e-53	1.86798e-50	8.21294	85	3268	245	77362	PF08268	Domain	F-box associated domain
	DUF247	2.6574e-49	2.77061e-46	38.2243	35	354	54	20877		Stress-antifung	5.13635e-40	4.26625e-37	6.00976	82	3268	323	77362	PF01657	Family	Salt stress response/antifungal
	NADP	1.08244e-39	9.40461e-37	38.402	28	354	43	20877		PPR_2	2.12779e-38	1.47278e-35	2.26922	287	3268	2994	77362	PF13041	Repeat	PPR repeat family
	PROTEIN	1.77648e-28	1.32297e-25	1.58481	273	354	10159	20877		FBA_1	2.79255e-37	1.65678e-34	7.49434	63	3268	199	77362	PF07734	Family	F-box associated
	PUTATIVE	2.86383e-27	1.86614e-24	11.6616	35	354	177	20877		DUF674	4.84345e-37	2.51436e-34	18.1673	33	3268	43	77362	PF05056	Family	Protein of unknown function (DUF674)
	MULTI	8.66825e-21	5.02084e-18	16.0178	22	354	81	20877		Pkinase	1.72836e-32	7.97542e-30	2.40625	216	3268	2125	77362	PF00069	Domain	Protein kinase domain
	COPPER	6.05564e-18	3.15681e-15	12.1256	22	354	107	20877		Pkinase_Tyr	1.65002e-30	6.85253e-28	2.32845	216	3268	2196	77362	PF07714	Domain	Protein tyrosine kinase
	GST	1.19329e-15	5.65511e-13	13.2693	18	354	80	20877		F-box	1.75228e-29	6.61565e-27	3.79544	97	3268	605	77362	PF00646	Domain	F-box domain
	BERBERINE	8.65334e-15	3.46999e-12	30.8914	11	354	21	20877		ADH_N_2	1.01759e-28	3.52172e-26	18.4942	25	3268	32	77362	PF16884	Family	N-terminal domain of oxidoreductase
	BRIDGE	8.65334e-15	3.46999e-12	30.8914	11	354	21	20877		PAN_2	4.82645e-28	1.54186e-25	5.63633	60	3268	252	77362	PF08276	Domain	PAN-like domain
	OXIDOREDUCTASE	2.7224e-14	1.01371e-11	6.04867	28	354	273	20877		DUF3403	8.52263e-28	2.52818e-25	8.74393	41	3268	111	77362	PF11883	Family	Domain of unknown function (DUF3403)
	DISEASE	7.36413e-14	2.55928e-11	5.81439	28	354	284	20877		PPR_3	2.22418e-26	6.158e-24	2.20605	208	3268	2232	77362	PF13812	Repeat	Pentatricopeptide repeat domain
	CURCULIN	2.0501e-12	6.67949e-10	15.0327	13	354	51	20877		S_locus_glycop	2.53796e-25	6.5876e-23	5.22057	58	3268	263	77362	PF00954	Domain	S-locus glycoprotein domain
	RESISTANCE	1.39164e-11	4.26743e-09	4.69116	28	354	352	20877		Cation_efflux	7.24821e-23	1.7707e-20	13.8571	24	3268	41	77362	PF01545	Family	Cation efflux family
	GLUTATHIONE	2.22414e-11	6.44135e-09	7.69234	18	354	138	20877		B_lectin	4.28625e-22	9.88933e-20	4.10325	65	3268	375	77362	PF01453	Domain	D-mannose binding lectin
	OXIDASE	4.39164e-11	1.20493e-08	5.7664	22	354	225	20877		ZT_dimer	6.94349e-22	1.5177e-19	16.909	20	3268	28	77362	PF16916	Domain	Dimerisation domain of Zinc Transporter
	MANNOSE	4.63689e-11	1.20861e-08	11.9792	13	354	64	20877		BBE	1.41028e-16	2.92844e-14	15.1505	16	3268	25	77362	PF08031	Domain	Berberine and berberine like
	TOLERANCE	4.05705e-10	1.00711e-07	24.8314	8	354	19	20877		ADH_zinc_N	1.61782e-16	3.19942e-14	6.21907	31	3268	118	77362	PF00107	Family	Zinc-binding dehydrogenase
	DEPENDENT	8.27004e-10	1.95962e-07	3.93164	28	354	420	20877		ADH_zinc_N_2	7.03637e-16	1.32827e-13	9.56008	21	3268	52	77362	PF13602	Domain	Zinc-binding dehydrogenase
	LECTIN	2.93863e-09	6.66046e-07	8.71215	13	354	88	20877		F-box-like	3.79262e-14	6.84816e-12	3.85576	43	3268	264	77362	PF12937	Domain	F-box-like
	ENZYME	1.41526e-06	0.000307405	6.29826	11	354	103	20877		FAD_binding_4	3.40102e-12	5.88518e-10	8.56242	17	3268	47	77362	PF01565	Domain	FAD binding domain
	S	1.55463e-06	0.000314461	3.79122	18	354	280	20877		Cu-oxidase	6.77706e-12	1.08251e-09	6.05578	22	3268	86	77362	PF00394	Domain	Multicopper oxidase
	FERONIA	1.56838e-06	0.000314461	22.6825	5	354	13	20877		Cu-oxidase_2	6.77706e-12	1.08251e-09	6.05578	22	3268	86	77362	PF07731	Domain	Multicopper oxidase
	METAL	1.37336e-05	0.0026516	7.25841	8	354	65	20877		TIR_2	1.20448e-11	1.85267e-09	2.98958	49	3268	388	77362	PF13676	Domain	TIR domain
	TRANSFERASE	3.56112e-05	0.00663004	3.01575	18	354	352	20877		TIR	1.25042e-10	1.85464e-08	2.76549	50	3268	428	77362	PF01582	Family	TIR domain
	RELATED	8.16319e-05	0.014674	1.39615	108	354	4562	20877		Cu-oxidase_3	7.17889e-10	1.02807e-07	5.62224	19	3268	80	77362	PF07732	Domain	Multicopper oxidase
										PPR	8.12771e-10	1.12515e-07	1.36704	360	3268	6234	77362	PF01535	Family	PPR repeat
										GST_C_2	4.88669e-09	6.54659e-07	5.66808	17	3268	71	77362	PF13410	Domain	Glutathione S-transferase, C-terminal domain
										PPR_long	7.16501e-08	9.29884e-06	2.43363	44	3268	428	77362	PF17177	Domain	Pentacotripeptide-repeat region of PRORP
										GST_C	6.27877e-07	7.90174e-05	4.1488	17	3268	97	77362	PF00043	Domain	Glutathione S-transferase, C-terminal domain
										NACHT	9.5532e-07	0.000116689	6.19996	11	3268	42	77362	PF05729	Domain	NACHT domain
										GST_N_2	7.0301e-06	0.000834171	3.35517	18	3268	127	77362	PF13409	Domain	Glutathione S-transferase, N-terminal domain
										GST_N	8.77566e-06	0.00101237	3.30315	18	3268	129	77362	PF02798	Domain	Glutathione S-transferase, N-terminal domain
										GST_N_3	1.65803e-05	0.00186102	3.15634	18	3268	135	77362	PF13417	Domain	Glutathione S-transferase, N-terminal domain
										LRR_3	0.000102836	0.0112389	3.64194	12	3268	78	77362	PF07725	Repeat	Leucine Rich Repeat
										LRRNT_2	0.000327077	0.0348295	1.68354	49	3268	689	77362	PF08263	Family	Leucine rich repeat N-terminal domain

### Sheet: Tand≥30
414 PCGs participating in at least 30 tandem pairs (global identity ≥ 30%) — each list shows words/Pfams with pValue < 0.0002 or qValue < 0.1:
	GeneNameWord	pValue	qValue	obs/expect	subset:#	of#	bkgnd:#	of#		PfamShortName	pValue	qValue	obs/expect	subset:#	of#	bkgnd:#	of#	PfamAccn	PfamType	PfamLongName
	LEUCINE	3.45305e-86	1.80008e-82	12.3194	100	184	921	20877		DUF247	6.68821e-87	2.77762e-83	23.0557	80	1451	185	77362	PF03140	Family	Plant protein of unknown function
	RICH	6.89102e-82	1.79615e-78	10.696	102	184	1082	20877		Stress-antifung	5.4123e-67	1.12386e-63	13.5354	82	1451	323	77362	PF01657	Family	Salt stress response/antifungal
	REPEAT	8.10228e-76	1.40791e-72	9.32564	102	184	1241	20877		FBA_3	1.14277e-54	1.58198e-51	14.1451	65	1451	245	77362	PF08268	Domain	F-box associated domain
	DUF247	1.514e-57	1.97312e-54	71.439	34	184	54	20877		NB-ARC	8.57962e-48	8.90779e-45	5.38886	113	1451	1118	77362	PF00931	Domain	NB-ARC domain
	CONTAINING	7.91515e-57	8.25233e-54	6.20011	100	184	1830	20877		FBA_1	1.04614e-33	8.68921e-31	11.7885	44	1451	199	77362	PF07734	Family	F-box associated
	NADP	4.16688e-41	3.62032e-38	65.9663	25	184	43	20877		ADH_N_2	5.00699e-29	3.46567e-26	34.9888	21	1451	32	77362	PF16884	Family	N-terminal domain of oxidoreductase
	PUTATIVE	6.10097e-36	4.54348e-33	21.795	34	184	177	20877		F-box	1.2908e-28	7.65812e-26	5.64007	64	1451	605	77362	PF00646	Domain	F-box domain
	PROTEIN	3.78924e-27	2.46916e-24	1.77581	159	184	10159	20877		Pkinase	6.49007e-28	3.36916e-25	3.08607	123	1451	2125	77362	PF00069	Domain	Protein kinase domain
	OXIDOREDUCTASE	2.08162e-18	1.20572e-15	10.3903	25	184	273	20877		Pkinase_Tyr	1.19257e-26	5.50303e-24	2.9863	123	1451	2196	77362	PF07714	Domain	Protein tyrosine kinase
	DEPENDENT	4.96973e-14	2.59072e-11	6.75369	25	184	420	20877		ADH_zinc_N	1.16436e-21	4.8356e-19	12.1995	27	1451	118	77362	PF00107	Family	Zinc-binding dehydrogenase
	RELATED	4.75661e-12	2.2542e-09	2.03943	82	184	4562	20877		ADH_zinc_N_2	1.73869e-18	6.56435e-16	18.4557	18	1451	52	77362	PF13602	Domain	Zinc-binding dehydrogenase
	CURCULIN	2.0671e-11	8.97981e-09	22.2474	10	184	51	20877		PPR_1	4.04838e-15	1.40108e-12	2.47732	92	1451	1980	77362	PF12854	Repeat	PPR repeat
	MANNOSE	2.21986e-10	8.90165e-08	17.7284	10	184	64	20877		S_locus_glycop	4.78486e-15	1.52858e-12	6.08171	30	1451	263	77362	PF00954	Domain	S-locus glycoprotein domain
	LECTIN	5.51219e-09	2.0525e-06	12.8934	10	184	88	20877		PAN_2	1.07721e-14	3.19546e-12	6.13561	29	1451	252	77362	PF08276	Domain	PAN-like domain
	DISEASE	1.50883e-06	0.000524367	5.19368	13	184	284	20877		DUF3403	2.7179e-14	7.52495e-12	9.60655	20	1451	111	77362	PF11883	Family	Domain of unknown function (DUF3403)
	RESISTANCE	1.54433e-05	0.00503161	4.19036	13	184	352	20877		LRRNT_2	4.70532e-11	1.22133e-08	3.25005	42	1451	689	77362	PF08263	Family	Leucine rich repeat N-terminal domain
										LRR_1	1.26425e-10	3.08849e-08	2.43732	64	1451	1400	77362	PF00560	Repeat	Leucine Rich Repeat
										B_lectin	2.13206e-10	4.91914e-08	4.12313	29	1451	375	77362	PF01453	Domain	D-mannose binding lectin
										F-box-like	2.97261e-10	6.49749e-08	4.84694	24	1451	264	77362	PF12937	Domain	F-box-like
										PPR_2	0.000127757	0.0265288	1.51366	85	1451	2994	77362	PF13041	Repeat	PPR repeat family
										LRR_8	0.000279141	0.0552034	1.68263	51	1451	1616	77362	PF13855	Repeat	Leucine rich repeat

### Sheet: Tand≥40
226 PCGs participating in at least 40 tandem pairs (global identity ≥ 30%) — each list shows words/Pfams with pValue < 0.0002 or qValue < 0.1:
	GeneNameWord	pValue	qValue	obs/expect	subset:#	of#	bkgnd:#	of#		PfamShortName	pValue	qValue	obs/expect	subset:#	of#	bkgnd:#	of#	PfamAccn	PfamType	PfamLongName
	LEUCINE	1.67332e-75	8.723e-72	16.0655	73	103	921	20877		Stress-antifung	1.81402e-97	7.53361e-94	32.6606	81	594	323	77362	PF01657	Family	Salt stress response/antifungal
	RICH	5.45032e-72	1.42063e-68	13.8623	74	103	1082	20877		DUF247	1.21267e-53	2.51811e-50	31.6798	45	594	185	77362	PF03140	Family	Plant protein of unknown function
	REPEAT	1.54034e-67	2.6766e-64	12.0862	74	103	1241	20877		NB-ARC	2.72865e-43	3.77736e-40	8.38749	72	594	1118	77362	PF00931	Domain	NB-ARC domain
	DUF247	2.52979e-54	3.29694e-51	108.852	29	103	54	20877		Pkinase	4.23854e-41	4.40066e-38	5.63859	92	594	2125	77362	PF00069	Domain	Protein kinase domain
	CONTAINING	1.08068e-53	1.12672e-50	8.08542	73	103	1830	20877		Pkinase_Tyr	5.8209e-40	4.83484e-37	5.45628	92	594	2196	77362	PF07714	Domain	Protein tyrosine kinase
	PUTATIVE	1.52385e-36	1.32397e-33	33.209	29	103	177	20877		LRR_1	2.83375e-28	1.96143e-25	5.76773	62	594	1400	77362	PF00560	Repeat	Leucine Rich Repeat
	PROTEIN	4.61283e-33	3.43524e-30	2.05503	103	103	10159	20877		LRRNT_2	1.05871e-23	6.28118e-21	7.75007	41	594	689	77362	PF08263	Family	Leucine rich repeat N-terminal domain
										FBA_3	8.3966e-15	4.35888e-12	10.6318	20	594	245	77362	PF08268	Domain	F-box associated domain
										LRR_8	1.26061e-11	5.817e-09	3.38493	42	594	1616	77362	PF13855	Repeat	Leucine rich repeat
										F-box	7.5508e-08	3.13585e-05	4.30542	20	594	605	77362	PF00646	Domain	F-box domain
										FBA_1	4.98641e-07	0.00018826	7.19914	11	594	199	77362	PF07734	Family	F-box associated
										AAA_22	7.01624e-05	0.024282	17.964	4	594	29	77362	PF13401	Domain	AAA domain

### Sheet: Tand≥50
37 PCGs participating in at least 50 tandem pairs (global identity ≥ 30%) — each list shows words/Pfams with pValue < 0.0002 or qValue < 0.1:
	GeneNameWord	pValue	qValue	obs/expect	subset:#	of#	bkgnd:#	of#		PfamShortName	pValue	qValue	obs/expect	subset:#	of#	bkgnd:#	of#	PfamAccn	PfamType	PfamLongName
	LEUCINE	3.41368e-25	1.77955e-21	22.6678	18	18	921	20877		LRR_1	1.0304e-28	4.27926e-25	14.4725	33	126	1400	77362	PF00560	Repeat	Leucine Rich Repeat
	RICH	6.36068e-24	1.65791e-20	19.2948	18	18	1082	20877		LRRNT_2	3.8078e-14	7.9069e-11	14.258	16	126	689	77362	PF08263	Family	Leucine rich repeat N-terminal domain
	REPEAT	7.64282e-23	1.32807e-19	16.8227	18	18	1241	20877		NB-ARC	4.27518e-13	5.91827e-10	9.88525	18	126	1118	77362	PF00931	Domain	NB-ARC domain
	CONTAINING	8.64672e-20	1.12688e-16	11.4082	18	18	1830	20877		Pkinase	1.95492e-09	2.0297e-06	5.48974	19	126	2125	77362	PF00069	Domain	Protein kinase domain
	PROTEIN	2.32237e-06	0.0024213	2.05503	18	18	10159	20877		Pkinase_Tyr	3.32784e-09	2.7641e-06	5.31225	19	126	2196	77362	PF07714	Domain	Protein tyrosine kinase
										LRR_8	1.01038e-08	6.99354e-06	6.07905	16	126	1616	77362	PF13855	Repeat	Leucine rich repeat
										Stress-antifung	0.000198773	0.117929	9.5044	5	126	323	77362	PF01657	Family	Salt stress response/antifungal

### Sheet: SSB≥1(bkgnd=noTand)
3,828 PCGs in at least one SSB-supporting pair and are not tandemly duplicated, RELATIVE TO 23,174 BACKGROUND=NOT TANDEMLY DUPLICATED (global identity ≥ 30%) — each list shows words/Pfams with pValue < 0.0002 or qValue < 0.1:
	GeneNameWord	pValue	qValue	obs/expect	subset:#	of#	bkgnd:#	of#		PfamShortName	pValue	qValue	obs/expect	subset:#	of#	bkgnd:#	of#	PfamAccn	PfamType	PfamLongName
	AT	2.12258e-07	0.0011065	3.44384	17	2466	25	12489		Myb_DNA-binding	1.1189e-19	4.6468e-16	2.25542	119	7541	294	42020	PF00249	Domain	Myb-like DNA-binding domain
	WRKY	3.31093e-06	0.00862995	2.83015	19	2466	34	12489		Myb_DNA-bind_6	3.17056e-19	6.58367e-16	2.51296	92	7541	204	42020	PF13921	Domain	Myb-like DNA-binding domain
	MYB	6.22755e-06	0.0108214	2.06112	35	2466	86	12489		Pkinase	8.48632e-16	1.16083e-12	1.64345	233	7541	790	42020	PF00069	Domain	Protein kinase domain
	RESPONSIVE	2.24437e-05	0.0292497	2.08129	30	2466	73	12489		Pkinase_Tyr	1.11806e-15	1.16083e-12	1.62692	240	7541	822	42020	PF07714	Domain	Protein tyrosine kinase
	TRANSCRIPTION	3.39858e-05	0.0354336	1.37015	135	2466	499	12489		Mito_carr	3.60072e-13	2.99076e-10	2.39319	67	7541	156	42020	PF00153	Family	Mitochondrial carrier protein
	KINASE	4.30819e-05	0.037431	1.33597	153	2466	580	12489		WRKY	8.32477e-13	5.76213e-10	3.09567	40	7541	72	42020	PF03106	Domain	WRKY DNA -binding domain
	HOOK	6.58972e-05	0.0490746	3.27701	11	2466	17	12489		AP2	2.26374e-11	1.34304e-08	2.59676	48	7541	103	42020	PF00847	Domain	AP2 domain
	GLYCERALDEHYDE	7.695e-05	0.0501425	4.43142	7	2466	8	12489		PUF	6.88477e-11	3.57406e-08	3.05573	34	7541	62	42020	PF00806	Repeat	Pumilio-family RNA binding repeat
	HEAT	0.000119943	0.0694734	1.78195	38	2466	108	12489		zf-C2H2_6	1.23717e-10	5.70887e-08	3.00722	34	7541	63	42020	PF13912	Domain	C2H2-type zinc finger
										ubiquitin	2.12274e-10	8.81576e-08	3.01447	33	7541	61	42020	PF00240	Domain	Ubiquitin family
										RRM_1	1.11073e-08	4.19352e-06	1.72809	98	7541	316	42020	PF00076	Domain	RNA recognition motif. (a.k.a. RRM, RBD, or RNP domain)
										Roc	2.22311e-08	7.69383e-06	2.66135	32	7541	67	42020	PF08477	Domain	Ras of Complex, Roc, domain of DAPkinase
										IQ	2.4622e-08	7.86579e-06	2.53282	35	7541	77	42020	PF00612	Motif	IQ calmodulin-binding motif
										Homeobox	1.07769e-07	3.19689e-05	2.4849	33	7541	74	42020	PF00046	Domain	Homeobox domain
										Ras	1.83962e-07	5.09329e-05	2.47654	32	7541	72	42020	PF00071	Domain	Ras family
										Jas	2.28497e-07	5.93092e-05	4.2611	13	7541	17	42020	PF16135	Family	TPL-binding domain in jasmonate signalling
										HLH	2.90254e-07	7.09074e-05	2.30574	36	7541	87	42020	PF00010	Domain	Helix-loop-helix DNA-binding domain
										FPP	3.17494e-07	7.32529e-05	5.06564	10	7541	11	42020	PF05911	Coiled-coil	Filament-like plant protein, long coiled-coil
										AUX_IAA	4.45307e-07	9.57904e-05	3.56621	16	7541	25	42020	PF02309	Family	AUX/IAA family
										Clathrin	4.61307e-07	9.57904e-05	3.90054	14	7541	20	42020	PF00637	Family	Region in Clathrin and VPS
										Ubiquitin_2	6.80606e-07	0.000129549	3.23547	18	7541	31	42020	PF14560	Domain	Ubiquitin-like domain
										TCP	6.86272e-07	0.000129549	4.02437	13	7541	18	42020	PF03634	Family	TCP family transcription factor
										DUF4378	9.79629e-07	0.000176887	4.17915	12	7541	16	42020	PF14309	Family	Domain of unknown function (DUF4378)
										Arm	1.29236e-06	0.000223632	2.21622	35	7541	88	42020	PF00514	Repeat	Armadillo/beta-catenin-like repeat
										zf-C3HC4_2	1.40645e-06	0.000233639	1.92145	50	7541	145	42020	PF13923	Domain	Zinc finger, C3HC4 type (RING finger)
										zf-C3HC4	1.68422e-06	0.000269022	1.78897	61	7541	190	42020	PF00097	Domain	Zinc finger, C3HC4 type (RING finger)
										RRM_5	2.22605e-06	0.000334815	3.15758	17	7541	30	42020	PF13893	Domain	RNA recognition motif. (a.k.a. RRM, RBD, or RNP domain)
										UQ_con	2.25736e-06	0.000334815	2.7861	21	7541	42	42020	PF00179	Domain	Ubiquitin-conjugating enzyme
										Rad60-SLD	4.10266e-06	0.00055422	3.05573	17	7541	31	42020	PF11976	Family	Ubiquitin-2 like Rad60 SUMO-like
										DUF4005	4.12211e-06	0.00055422	4.08628	11	7541	15	42020	PF13178	Family	Protein of unknown function (DUF4005)
										TPT	4.18542e-06	0.00055422	2.94999	18	7541	34	42020	PF03151	Family	Triose-phosphate Transporter family
										EF-hand_8	4.27041e-06	0.00055422	1.8574	50	7541	150	42020	PF13833	Domain	EF-hand domain pair
										Auxin_inducible	7.11281e-06	0.000868809	3.07432	16	7541	29	42020	PF02519	Family	Auxin responsive protein
										Histone	7.11281e-06	0.000868809	3.07432	16	7541	29	42020	PF00125	Domain	Core histone H2A/H2B/H3/H4
										zf-C3HC4_3	1.10122e-05	0.00130668	2.27954	27	7541	66	42020	PF13920	Domain	Zinc finger, C3HC4 type (RING finger)
										Cyclin_C	1.9345e-05	0.00223166	3.29267	13	7541	22	42020	PF02984	Domain	Cyclin, C-terminal domain
										Arf	2.22886e-05	0.00250174	2.37335	23	7541	54	42020	PF00025	Domain	ADP-ribosylation factor family
										Pec_lyase_C	2.49858e-05	0.00273068	4.17915	9	7541	12	42020	PF00544	Domain	Pectate lyase
										DUF296	3.30681e-05	0.00346282	3.34332	12	7541	20	42020	PF03479	Domain	Domain of unknown function (DUF296)
										VWA_3	3.33525e-05	0.00346282	5.57221	6	7541	6	42020	PF13768	Domain	von Willebrand factor type A domain
										DUF588	3.82733e-05	0.0037845	2.88218	15	7541	29	42020	PF04535	Domain	Domain of unknown function (DUF588)
										PB1	3.82733e-05	0.0037845	2.88218	15	7541	29	42020	PF00564	Domain	PB1 domain
										AA_kinase	4.03442e-05	0.00380795	4.87568	7	7541	8	42020	PF00696	Family	Amino acid kinase family
										Gp_dh_N	4.03442e-05	0.00380795	4.87568	7	7541	8	42020	PF00044	Domain	Glyceraldehyde 3-phosphate dehydrogenase, NAD binding domain
										Ion_trans_2	4.26827e-05	0.00393914	3.7148	10	7541	15	42020	PF07885	Family	Ion channel
										HALZ	5.63254e-05	0.0050852	3.40524	11	7541	18	42020	PF02183	Family	Homeobox associated leucine zipper
										Gtr1_RagA	6.71144e-05	0.00589888	2.88929	14	7541	27	42020	PF04670	Domain	Gtr1/RagA G protein conserved region
										VARLMGL	6.81787e-05	0.00589888	3.85768	9	7541	13	42020	PF14383	Domain	DUF761-associated sequence motif
										Homeobox_KN	0.000103208	0.00874411	2.69623	15	7541	31	42020	PF05920	Family	Homeobox KN domain
										VWA_2	0.000105275	0.00874411	4.05251	8	7541	11	42020	PF13519	Domain	von Willebrand factor type A domain
										Kdo	0.000112018	0.00912174	3.22601	11	7541	19	42020	PF06293	Family	Lipopolysaccharide kinase (Kdo/WaaP) family
										Gp_dh_C	0.000153146	0.0120805	4.33394	7	7541	9	42020	PF02800	Domain	Glyceraldehyde 3-phosphate dehydrogenase, C-terminal domain
										PP2C	0.00015417	0.0120805	2.00599	27	7541	75	42020	PF00481	Family	Protein phosphatase 2C
										Histone_H2A_C	0.000160344	0.0121074	3.58213	9	7541	14	42020	PF16211	Family	C-terminus of histone H2A
										LIM	0.000160344	0.0121074	3.58213	9	7541	14	42020	PF00412	Domain	LIM domain
										zf-ANAPC11	0.000174862	0.0126237	2.20785	21	7541	53	42020	PF12861	Family	Anaphase-promoting complex subunit 11 RING-H2 finger
										zf-RING_2	0.000180186	0.0126237	1.61874	52	7541	179	42020	PF13639	Domain	Ring finger domain
										Pro_CA	0.000185948	0.0126237	5.57221	5	7541	5	42020	PF00484	Domain	Carbonic anhydrase
										PSK	0.000185948	0.0126237	5.57221	5	7541	5	42020	PF06404	Family	Phytosulfokine precursor protein (PSK)
										UIM	0.000185948	0.0126237	5.57221	5	7541	5	42020	PF02809	Motif	Ubiquitin interaction motif
										Na_Ca_ex	0.000194373	0.0126237	3.27777	10	7541	17	42020	PF01699	Family	Sodium/calcium exchanger protein
										SBP	0.000194373	0.0126237	3.27777	10	7541	17	42020	PF03110	Domain	SBP domain
										CBFD_NFYB_HMF	0.000197154	0.0126237	2.7861	13	7541	26	42020	PF00808	Domain	Histone-like transcription factor (CBF/NF-Y) and archaeal histone
										SMP_LBD	0.000197578	0.0126237	4.77618	6	7541	7	42020	PF17047	Domain	Synaptotagmin-like mitochondrial-lipid-binding domain
										VWA	0.000197578	0.0126237	4.77618	6	7541	7	42020	PF00092	Domain	von Willebrand factor type A domain
										Exo70	0.000207724	0.0129246	2.90724	12	7541	23	42020	PF03081	Family	Exo70 exocyst complex subunit
										SWIB	0.000208511	0.0129246	3.06471	11	7541	20	42020	PF02201	Domain	SWIB/MDM2 domain
										EPF	0.000265852	0.0160012	3.7148	8	7541	12	42020	PF17181	Family	Epidermal patterning factor proteins
										FH2	0.000265852	0.0160012	3.7148	8	7541	12	42020	PF02181	Family	Formin Homology 2 Domain
										Kinase-like	0.000283418	0.0168148	2.60036	14	7541	30	42020	PF14531	Family	Kinase-like
										EamA	0.00031313	0.0183159	2.27954	18	7541	44	42020	PF00892	Family	EamA-like transporter family
										WEMBL	0.000430863	0.0248524	3.90054	7	7541	10	42020	PF05701	Family	Weak chloroplast movement under blue light
										EF-hand_5	0.000481052	0.0273673	1.51502	59	7541	217	42020	PF13202	Domain	EF hand
										Pollen_allerg_1	0.000650171	0.0347439	2.93274	10	7541	19	42020	PF01357	Domain	Pollen allergen
										MatE	0.00065189	0.0347439	2.11744	19	7541	50	42020	PF01554	Family	MatE
										Atg8	0.000669279	0.0347439	4.17915	6	7541	8	42020	PF02991	Domain	Autophagy protein Atg8 ubiquitin like
										ATP-synt_C	0.000669279	0.0347439	4.17915	6	7541	8	42020	PF00137	Family	ATP synthase subunit C
										DUF4050	0.000669279	0.0347439	4.17915	6	7541	8	42020	PF13259	Family	Protein of unknown function (DUF4050)
										EF-hand_4	0.000669279	0.0347439	4.17915	6	7541	8	42020	PF12763	Family	Cytoskeletal-regulatory complex EF hand
										Hemerythrin	0.000669279	0.0347439	4.17915	6	7541	8	42020	PF01814	Domain	Hemerythrin HHE cation binding domain
										Cu-oxidase	0.000870656	0.0435009	2.57179	12	7541	26	42020	PF00394	Domain	Multicopper oxidase
										Cu-oxidase_3	0.000870656	0.0435009	2.57179	12	7541	26	42020	PF07732	Domain	Multicopper oxidase
										LOB	0.000870656	0.0435009	2.57179	12	7541	26	42020	PF03195	Family	Lateral organ boundaries (LOB) domain
										Senescence_reg	0.000948926	0.0435009	4.6435	5	7541	6	42020	PF04520	Family	Senescence regulator
										Thioredoxin_9	0.000948926	0.0435009	4.6435	5	7541	6	42020	PF14595	Family	Thioredoxin
										zf-CHY	0.000948926	0.0435009	4.6435	5	7541	6	42020	PF05495	Domain	CHY zinc finger
										CAF1	0.00100064	0.0435009	3.54595	7	7541	11	42020	PF04857	Family	CAF1 family ribonuclease
										Glyco_hydro_100	0.00100064	0.0435009	3.54595	7	7541	11	42020	PF12899	Domain	Alkaline and neutral invertase
										ZF-HD_dimer	0.00100064	0.0435009	3.54595	7	7541	11	42020	PF04770	Family	ZF-HD protein dimerisation region
										Acyltransf_C	0.00103659	0.0435009	5.57221	4	7541	4	42020	PF16076	Family	Acyltransferase C-terminus
										Clathrin_propel	0.00103659	0.0435009	5.57221	4	7541	4	42020	PF01394	Repeat	Clathrin propeller repeat
										DUF1191	0.00103659	0.0435009	5.57221	4	7541	4	42020	PF06697	Family	Protein of unknown function (DUF1191)
										DUF1313	0.00103659	0.0435009	5.57221	4	7541	4	42020	PF07011	Family	Protein of unknown function (DUF1313)
										DUF3741	0.00103659	0.0435009	5.57221	4	7541	4	42020	PF12552	Family	Protein of unknown function (DUF3741)
										GDC-P	0.00103659	0.0435009	5.57221	4	7541	4	42020	PF02347	Domain	Glycine cleavage system P-protein
										GRDP-like	0.00103659	0.0435009	5.57221	4	7541	4	42020	PF07173	Family	Glycine-rich domain-containing protein-like
										Hpt	0.00103659	0.0435009	5.57221	4	7541	4	42020	PF01627	Family	Hpt domain
										Patched	0.00103659	0.0435009	5.57221	4	7541	4	42020	PF02460	Family	Patched family
										EF-hand_1	0.00103698	0.0435009	1.62176	39	7541	134	42020	PF00036	Domain	EF hand
										DPBB_1	0.00109183	0.0448948	2.7861	10	7541	20	42020	PF03330	Domain	Lytic transglycolase
										RINGv	0.00109183	0.0448948	2.7861	10	7541	20	42020	PF12906	Domain	RING-variant domain
										TCR	0.00114451	0.0465996	3.18412	8	7541	14	42020	PF03638	Domain	Tesmin/TSO1-like CXC domain, cysteine-rich domain
										Inhibitor_I29	0.00115667	0.0466374	2.94999	9	7541	17	42020	PF08246	Domain	Cathepsin propeptide inhibitor domain (I29)
										C2	0.00122276	0.0488279	1.6982	32	7541	105	42020	PF00168	Domain	C2 domain
										HMA	0.00152003	0.0601209	1.95516	20	7541	57	42020	PF00403	Domain	Heavy-metal-associated domain
										APG12	0.00170154	0.064241	3.7148	6	7541	9	42020	PF04110	Family	Ubiquitin-like autophagy protein Apg12
										CRAL_TRIO_2	0.00170154	0.064241	3.7148	6	7541	9	42020	PF13716	Domain	Divergent CRAL/TRIO domain
										DUF3444	0.00170154	0.064241	3.7148	6	7541	9	42020	PF11926	Family	Domain of unknown function (DUF3444)
										Fringe	0.00170154	0.064241	3.7148	6	7541	9	42020	PF02434	Family	Fringe-like
										Polyketide_cyc2	0.00170154	0.064241	3.7148	6	7541	9	42020	PF10604	Family	Polyketide cyclase / dehydrase and lipid transport
										ACT	0.00175086	0.0649225	2.65343	10	7541	21	42020	PF01842	Domain	ACT domain
										zf-Dof	0.00175086	0.0649225	2.65343	10	7541	21	42020	PF02701	Family	Dof domain, zinc finger
										Cu-oxidase_2	0.00192528	0.0702907	2.38809	12	7541	28	42020	PF07731	Domain	Multicopper oxidase
										MreB_Mbl	0.00194641	0.0702907	2.7861	9	7541	18	42020	PF06723	Family	MreB/Mbl protein
										Peptidase_C1	0.00194641	0.0702907	2.7861	9	7541	18	42020	PF00112	Domain	Papain family cysteine protease
										CRAL_TRIO_N	0.00202935	0.0726542	3.25045	7	7541	12	42020	PF03765	Domain	CRAL/TRIO, N-terminal domain
										Ovate	0.00206757	0.0733898	2.97184	8	7541	15	42020	PF04844	Family	Transcriptional repressor, ovate
										RmlD_sub_bind	0.00229341	0.0800382	2.45177	11	7541	25	42020	PF04321	Domain	RmlD substrate binding domain
										START	0.00229341	0.0800382	2.45177	11	7541	25	42020	PF01852	Domain	START domain
										Ion_trans	0.00269736	0.0933511	2.53282	10	7541	22	42020	PF00520	Family	Ion transport protein
										DUF1645	0.0028273	0.0946917	3.98015	5	7541	7	42020	PF07816	Family	Protein of unknown function (DUF1645)
										DUF3511	0.0028273	0.0946917	3.98015	5	7541	7	42020	PF12023	Family	Domain of unknown function (DUF3511)
										DUF640	0.0028273	0.0946917	3.98015	5	7541	7	42020	PF04852	Family	Protein of unknown function (DUF640)
										zinc_ribbon_6	0.0028273	0.0946917	3.98015	5	7541	7	42020	PF14599	Domain	Zinc-ribbon

### Sheet: SSB≥2&noTand
955 PCGs in at least two SSB-supporting pairs and are not tandemly duplicated (global identity ≥ 30%) — each list shows words/Pfams with pValue < 0.0002 or qValue < 0.1:
	GeneNameWord	pValue	qValue	obs/expect	subset:#	of#	bkgnd:#	of#		PfamShortName	pValue	qValue	obs/expect	subset:#	of#	bkgnd:#	of#	PfamAccn	PfamType	PfamLongName
	WRKY	4.56544e-08	0.000237996	9.71159	10	581	37	20877		AP2	4.90912e-13	2.03876e-09	5.88545	26	1920	178	77362	PF00847	Domain	AP2 domain
	DUF4050	2.14457e-05	0.0279491	35.9329	3	581	3	20877		WRKY	7.19224e-12	1.49347e-08	8.78174	17	1920	78	77362	PF03106	Domain	WRKY DNA -binding domain
	GIS3	2.14457e-05	0.0279491	35.9329	3	581	3	20877		DUF4050	6.22117e-09	8.61218e-06	30.2195	6	1920	8	77362	PF13259	Family	Protein of unknown function (DUF4050)
	TELOMERIC	2.14457e-05	0.0279491	35.9329	3	581	3	20877		Roc	2.4122e-08	2.50446e-05	6.10496	15	1920	99	77362	PF08477	Domain	Ras of Complex, Roc, domain of DAPkinase
	RIBOSOMAL	5.17574e-05	0.0539623	2.40837	25	581	373	20877		Ras	7.01774e-08	5.82894e-05	5.64851	15	1920	107	77362	PF00071	Domain	Ras family
	MYB	6.88566e-05	0.0547374	3.39906	14	581	148	20877		zf-Dof	2.06782e-07	0.000117993	11.9386	8	1920	27	77362	PF02701	Family	Dof domain, zinc finger
	GLUCOMANNAN	8.40014e-05	0.0547374	26.9497	3	581	4	20877		Myb_DNA-binding	2.11401e-07	0.000117993	2.77012	33	1920	480	77362	PF00249	Domain	Myb-like DNA-binding domain
	RER1	8.40014e-05	0.0547374	26.9497	3	581	4	20877		zf-C3HC4_2	2.27292e-07	0.000117993	3.79438	21	1920	223	77362	PF13923	Domain	Zinc finger, C3HC4 type (RING finger)
	INTERACTIVE	0.00010908	0.0586589	14.3731	4	581	10	20877		zf-C3HC4_3	4.70702e-07	0.000198859	5.69353	13	1920	92	77362	PF13920	Domain	Zinc finger, C3HC4 type (RING finger)
	RESPONSIVE	0.000112524	0.0586589	3.65419	12	581	118	20877		RRM_5	4.78832e-07	0.000198859	9.06586	9	1920	40	77362	PF13893	Domain	RNA recognition motif. (a.k.a. RRM, RBD, or RNP domain)
	G	0.000168215	0.0754156	4.49161	9	581	72	20877		zf-C3HC4	5.51458e-07	0.000208201	3.25598	24	1920	297	77362	PF00097	Domain	Zinc finger, C3HC4 type (RING finger)
	BAP	0.000205648	0.0754156	21.5597	3	581	5	20877		ATP-synt_C	1.4995e-06	0.000518951	15.1098	6	1920	16	77362	PF00137	Family	ATP synthase subunit C
	BCR	0.000205648	0.0754156	21.5597	3	581	5	20877		zf-RanBP	1.8373e-06	0.000549898	9.20976	8	1920	35	77362	PF00641	Domain	Zn-finger in Ran binding protein and others
	L17	0.000205648	0.0754156	21.5597	3	581	5	20877		Hpt	1.85374e-06	0.000549898	32.2342	4	1920	5	77362	PF01627	Family	Hpt domain
	AT	0.000221376	0.0754156	6.73741	6	581	32	20877		Myb_DNA-bind_6	3.54823e-06	0.000982387	2.85359	25	1920	353	77362	PF13921	Domain	Myb-like DNA-binding domain
	TRANSCRIPTION	0.000232209	0.0754156	1.86207	37	581	714	20877		zf-C2H2_6	6.71348e-06	0.00174257	5.34	11	1920	83	77362	PF13912	Domain	C2H2-type zinc finger
	DEHYDRATION	0.000245936	0.0754156	11.9776	4	581	12	20877		SBP	9.13355e-06	0.00223127	11.5122	6	1920	21	77362	PF03110	Domain	SBP domain
	VESICLE	0.000264263	0.0765336	6.53325	6	581	33	20877		Abhydrolase_2	1.24677e-05	0.00287657	23.0244	4	1920	7	77362	PF02230	Domain	Phospholipase/Carboxylesterase
	BINDING	0.000395397	0.0954402	1.67544	47	581	1008	20877		GSDH	1.52637e-05	0.00301857	40.2927	3	1920	3	77362	PF07995	Domain	Glucose / Sorbosone dehydrogenase
	MALIC	0.000402779	0.0954402	17.9664	3	581	6	20877		Pec_lyase_N	1.52637e-05	0.00301857	40.2927	3	1920	3	77362	PF04431	Family	Pectate lyase, N terminus
	PHOSPHOTRANSFER	0.000402779	0.0954402	17.9664	3	581	6	20877		V-SNARE	1.52637e-05	0.00301857	40.2927	3	1920	3	77362	PF05008	Family	Vesicle transport v-SNARE protein N-terminus
	S12	0.000402779	0.0954402	17.9664	3	581	6	20877		EF-hand_1	3.57719e-05	0.00675275	3.2892	16	1920	196	77362	PF00036	Domain	EF hand
										Remorin_N	5.99199e-05	0.00995389	30.2195	3	1920	4	77362	PF03766	Family	Remorin, N-terminal region
										Rer1	5.99199e-05	0.00995389	30.2195	3	1920	4	77362	PF03248	Family	Rer1 family
										Y_phosphatase2	5.99199e-05	0.00995389	30.2195	3	1920	4	77362	PF03162	Domain	Tyrosine phosphatase family
										WD40	8.52222e-05	0.0136126	2.0035	36	1920	724	77362	PF00400	Repeat	WD domain, G-beta repeat
										Gtr1_RagA	9.83911e-05	0.0142318	6.4102	7	1920	44	77362	PF04670	Domain	Gtr1/RagA G protein conserved region
										DUF1218	0.000106387	0.0142318	10.0732	5	1920	20	77362	PF06749	Family	Protein of unknown function (DUF1218)
										HCO3_cotransp	0.000120751	0.0142318	7.55488	6	1920	32	77362	PF00955	Family	HCO3- transporter family
										Bap31	0.000147019	0.0142318	24.1756	3	1920	5	77362	PF05529	Family	B-cell receptor-associated protein 31-like
										Di19_C	0.000147019	0.0142318	24.1756	3	1920	5	77362	PF14571	Family	Stress-induced protein Di19, C-terminal
										DUF3490	0.000147019	0.0142318	24.1756	3	1920	5	77362	PF11995	Family	Domain of unknown function (DUF3490)
										Malic_M	0.000147019	0.0142318	24.1756	3	1920	5	77362	PF03949	Domain	Malic enzyme, NAD binding domain
										Pro_CA	0.000147019	0.0142318	24.1756	3	1920	5	77362	PF00484	Domain	Carbonic anhydrase
										PSK	0.000147019	0.0142318	24.1756	3	1920	5	77362	PF06404	Family	Phytosulfokine precursor protein (PSK)
										Ribosomal_S4	0.000147019	0.0142318	24.1756	3	1920	5	77362	PF00163	Family	Ribosomal protein S4/S9 N-terminal domain
										S-AdoMet_synt_C	0.000147019	0.0142318	24.1756	3	1920	5	77362	PF02773	Domain	S-adenosylmethionine synthetase, C-terminal domain
										S-AdoMet_synt_M	0.000147019	0.0142318	24.1756	3	1920	5	77362	PF02772	Domain	S-adenosylmethionine synthetase, central domain
										S-AdoMet_synt_N	0.000147019	0.0142318	24.1756	3	1920	5	77362	PF00438	Domain	S-adenosylmethionine synthetase, N-terminal domain
										V-SNARE_C	0.000147019	0.0142318	24.1756	3	1920	5	77362	PF12352	Domain	Snare region anchored in the vesicle membrane C-terminus
										Y_phosphatase3	0.000147019	0.0142318	24.1756	3	1920	5	77362	PF13350	Domain	Tyrosine phosphatase family
										zf-Di19	0.000147019	0.0142318	24.1756	3	1920	5	77362	PF05605	Domain	Drought induced 19 protein (Di19), zinc-binding
										Arm	0.000147356	0.0142318	3.58157	12	1920	135	77362	PF00514	Repeat	Armadillo/beta-catenin-like repeat
										RRM_1	0.000178787	0.0168751	2.34023	23	1920	396	77362	PF00076	Domain	RNA recognition motif. (a.k.a. RRM, RBD, or RNP domain)
										TCP	0.000217033	0.0200297	8.75928	5	1920	23	77362	PF03634	Family	TCP family transcription factor
										PAE	0.000226004	0.0204042	12.3978	4	1920	13	77362	PF03283	Family	Pectinacetylesterase
										Pec_lyase_C	0.000268553	0.0237298	8.39431	5	1920	24	77362	PF00544	Domain	Pectate lyase
										DAHP_synth_2	0.000288587	0.0239701	20.1464	3	1920	6	77362	PF01474	Domain	Class-II DAHP synthetase family
										malic	0.000288587	0.0239701	20.1464	3	1920	6	77362	PF00390	Domain	Malic enzyme, N-terminal domain
										Ribosomal_L22	0.000288587	0.0239701	20.1464	3	1920	6	77362	PF00237	Domain	Ribosomal protein L22p/L17e
										ARID	0.000310184	0.0252587	11.5122	4	1920	14	77362	PF01388	Domain	ARID/BRIGHT DNA binding domain
										ACT	0.000398849	0.0318542	7.7486	5	1920	26	77362	PF01842	Domain	ACT domain
										Arf	0.000480272	0.0348906	3.94168	9	1920	92	77362	PF00025	Domain	ADP-ribosylation factor family
										DUF1645	0.000495677	0.0348906	17.2683	3	1920	7	77362	PF07816	Family	Protein of unknown function (DUF1645)
										DUF3511	0.000495677	0.0348906	17.2683	3	1920	7	77362	PF12023	Family	Domain of unknown function (DUF3511)
										DUF702	0.000495677	0.0348906	17.2683	3	1920	7	77362	PF05142	Family	Domain of unknown function (DUF702)
										GAGA_bind	0.000495677	0.0348906	17.2683	3	1920	7	77362	PF06217	Domain	GAGA binding protein-like family
										Ribosom_S12_S23	0.000495677	0.0348906	17.2683	3	1920	7	77362	PF00164	Family	Ribosomal protein S12/S23
										Yippee-Mis18	0.000495677	0.0348906	17.2683	3	1920	7	77362	PF03226	Domain	Yippee zinc-binding/DNA-binding /Mis18, centromere assembly
										Na_Ca_ex	0.000643942	0.0445715	5.62224	6	1920	43	77362	PF01699	Family	Sodium/calcium exchanger protein
										Gp_dh_N	0.000778417	0.0521414	15.1098	3	1920	8	77362	PF00044	Domain	Glyceraldehyde 3-phosphate dehydrogenase, NAD binding domain
										PABP	0.000778417	0.0521414	15.1098	3	1920	8	77362	PF00658	Family	Poly-adenylate binding protein, unique domain
										RmlD_sub_bind	0.000795876	0.0524646	6.71545	5	1920	30	77362	PF04321	Domain	RmlD substrate binding domain
										Prok-RING_4	0.000875959	0.0568416	8.95394	4	1920	18	77362	PF14447	Family	Prokaryotic RING finger family 4
										PP2C	0.00107736	0.0688349	3.88363	8	1920	83	77362	PF00481	Family	Protein phosphatase 2C
										Glyco_tranf_2_3	0.00114606	0.0699941	13.4309	3	1920	9	77362	PF13641	Domain	Glycosyltransferase like family 2
										Gp_dh_C	0.00114606	0.0699941	13.4309	3	1920	9	77362	PF02800	Domain	Glyceraldehyde 3-phosphate dehydrogenase, C-terminal domain
										Porin_3	0.00114606	0.0699941	13.4309	3	1920	9	77362	PF01459	Family	Eukaryotic porin
										EF-hand_8	0.00156194	0.0838229	2.51829	14	1920	224	77362	PF13833	Domain	EF-hand domain pair
										2-oxoacid_dh	0.00160703	0.0838229	12.0878	3	1920	10	77362	PF00198	Domain	2-oxoacid dehydrogenases acyltransferase (catalytic domain)
										DUF640	0.00160703	0.0838229	12.0878	3	1920	10	77362	PF04852	Family	Protein of unknown function (DUF640)
										Glycos_transf_2	0.00160703	0.0838229	12.0878	3	1920	10	77362	PF00535	Family	Glycosyl transferase family 2
										Glyco_transf_21	0.00160703	0.0838229	12.0878	3	1920	10	77362	PF13506	Domain	Glycosyl transferase family 21
										Motile_Sperm	0.00160703	0.0838229	12.0878	3	1920	10	77362	PF00635	Domain	MSP (Major sperm protein) domain
										Ribosomal_L11_N	0.00160703	0.0838229	12.0878	3	1920	10	77362	PF03946	Domain	Ribosomal protein L11, N-terminal domain
										SapB_1	0.00160703	0.0838229	12.0878	3	1920	10	77362	PF05184	Domain	Saposin-like type B, region 1
										SapB_2	0.00160703	0.0838229	12.0878	3	1920	10	77362	PF03489	Family	Saposin-like type B, region 2
										DPBB_1	0.00160787	0.0838229	4.74032	6	1920	51	77362	PF03330	Domain	Lytic transglycolase
										Usp	0.00160787	0.0838229	4.74032	6	1920	51	77362	PF00582	Domain	Universal stress protein family
										Gal_Lectin	0.0016147	0.0838229	7.6748	4	1920	21	77362	PF02140	Domain	Galactose binding lectin domain
										Pollen_allerg_1	0.00186196	0.0954658	5.59621	5	1920	36	77362	PF01357	Domain	Pollen allergen
										Glyco_hydro_42	0.00193498	0.0979999	7.32595	4	1920	22	77362	PF02449	Domain	Beta-galactosidase
										MMR_HSR1	0.00195859	0.0980004	3.23781	9	1920	112	77362	PF01926	Family	50S ribosome-binding GTPase

### Sheet: SSB≥2(bkgnd=noTand)
955 PCGs in at least two SSB-supporting pairs and are not tandemly duplicated, RELATIVE TO 23,174 BACKGROUND=NOT TANDEMLY DUPLICATED (global identity ≥ 30%) — each list shows words/Pfams with pValue < 0.0002 or qValue < 0.1:
	GeneNameWord	pValue	qValue	obs/expect	subset:#	of#	bkgnd:#	of#		PfamShort Name	pValue	qValue	obs/ expect	subset:#	of #	bkgnd:#	of#	Pfam Accn	Pfam Type	PfamLongName	Type	Notes
	WRKY	2.09252e-06	0.0109083	6.32226	10	581	34	12489		AP2	6.78341e-13	2.81715e-09	5.52447	26	1920	103	42020	PF00847	Domain	AP2 domain	Transcription Factor	AP2/ERF family of plant transcription regulators contain at least one copy of a DNA binding domain called the AP2 domain; growing list of phenomena where mobile DNA has promoted evolutionary novelty (Wessler 2005)
	MYB	3.89521e-05	0.101529	3.4993	14	581	86	12489		WRKY	1.90219e-08	3.9499e-05	5.16739	17	1920	72	42020	PF03106	Domain	WRKY DNA -binding domain	Transcription Factor	the regulation of gene expression by sucrose or during germination (ABF1 and ABF2) [2]. A third report identified WRKY1, WRKY2 and WRKY3 from parsley (Petroselinum crispum) and coined the name WRKY; regulating plant responses to pathogens (Rushton et al. 2010)
	DUF4050	0.000100185	0.104453	21.4957	3	581	3	12489		ATP-synt_C	2.33564e-07	0.000227098	16.4141	6	1920	8	42020	PF00137	Family	ATP synthase subunit C	enzyme	ATP synthases are part of the sophisticated cellular metabolic network (Seelert & Dencher 2011); ATP synthase γ-subunit regulatory regions that mediate plant perception of herbivory; (defn: enzyme that catalyzes the formation of the energy storage molecule
	TELOMERIC	0.000100185	0.104453	21.4957	3	581	3	12489		Roc	2.73415e-07	0.000227098	4.89972	15	1920	67	42020	PF08477	Domain	Ras of Complex, Roc, domain of DAPkinase	enzyme	ROC domains play in regulating protein function and signaling pathways.
	GIS3	0.000100185	0.104453	21.4957	3	581	3	12489		DUF4050	2.33564e-07	0.000227098	16.4141	6	1920	8	42020	PF13259	Family	Protein of unknown function (DUF4050)		na
	RESPONSIVE	0.00012509	0.108682	3.53354	12	581	73	12489		Ras	7.36792e-07	0.000509983	4.55946	15	1920	72	42020	PF00071	Domain	Ras family	enzyme	Rosmarinic acid synthase; metabolic networks
										Abhydrolase_2	2.0937e-05	0.00511479	17.5083	4	1920	5	42020	PF02230	Domain	Phospholipase/Carboxylesterase	enzyme	Many participate in phase I metabolism of xenobiotics such as toxins or drugs; the resulting carboxylates are then conjugated by other enzymes to increase solubility and eventually excreted.
										Pkinase_Tyr	5.1115e-05	0.0111727	1.67735	63	1920	822	42020	PF07714	Domain	Protein tyrosine kinase	enzyme	enzyme that can transfer a phosphate group from ATP to the tyrosine residues of specific proteins inside a cell. It functions as an "on" or "off" switch in many cellular functions. Tyrosine kinases belong to a larger class of enzymes known as protein kinases which also attach phosphates to other amino acids such as serine and threonine. Phosphorylation of proteins by kinases is an important mechanism for communicating signals within a cell (signal transduction) and regulating cellular activity, such as cell division.
										Pkinase	5.4106e-05	0.0112351	1.68989	61	1920	790	42020	PF00069	Domain	Protein kinase domain	enzyme	see above.
										GSDH	9.5255e-05	0.0152152	21.8854	3	1920	3	42020	PF07995	Domain	Glucose / Sorbosone dehydrogenase	enzyme
										Pec_lyase_N	9.5255e-05	0.0152152	21.8854	3	1920	3	42020	PF04431	Family	Pectate lyase, N terminus	enzyme	This region is found N terminal to the pectate lyase domain (pfam00544) in some plant pectate lyase enzymes.
										Pec_lyase_C	0.000119805	0.0179478	9.11892	5	1920	12	42020	PF00544	Domain	Pectate lyase	enzyme
										DPBB_1	0.000201096	0.0278384	6.56562	6	1920	20	42020	PF03330	Domain	Lytic transglycolase	enzyme	Rare lipoprotein A (RlpA) contains a conserved region that has the double-psi beta-barrel (DPBB) fold. The DPBB fold is often an enzymatic domain. The members of this family are quite diverse, and if catalytic this family may contain several different functions. Another example of this domain is found in the N terminus of pollen allergen.
										Glyco_hydro_42	0.000262288	0.0351381	10.9427	4	1920	8	42020	PF02449	Domain	Beta-galactosidase	enzyme	β-galactosidase, also called lactase, beta-gal or β-gal, is a family of glycoside hydrolase enzymes that catalyzes the hydrolysis of β-galactosides into monosaccharides through the breaking of a glycosidic bond. β-galactosides include carbohydrates containing galactose where the glycosidic bond lies above the galactose molecule.
										Y_phosphatase2	0.000367982	0.0413035	16.4141	3	1920	4	42020	PF03162	Domain	Tyrosine phosphatase family	enzyme	See above.
										PAE	0.000455003	0.048452	9.72685	4	1920	9	42020	PF03283	Family	Pectinacetylesterase	enzyme	Hydrolyzes acetyl esters in homogalacturonan regions of pectin. Cell wall organization
										Malic_M	0.00088855	0.0647394	13.1312	3	1920	5	42020	PF03949	Domain	Malic enzyme, NAD binding domain	enzyme	Typically, proteins in this family contain a second domain in addition to the NADB domain, which is responsible for specifically binding a substrate and catalyzing a particular enzymatic reaction.
										Pro_CA	0.00088855	0.0647394	13.1312	3	1920	5	42020	PF00484	Domain	Carbonic anhydrase	enzyme	Carbonic anhydrases (CA) are zinc metalloenzymes which catalyze the reversible hydration of carbon dioxide.
										S-AdoMet_synt_C	0.00088855	0.0647394	13.1312	3	1920	5	42020	PF02773	Domain	S-adenosylmethionine synthetase, C-terminal domain	enzyme	is an enzyme that creates S-adenosylmethionine (a.k.a. AdoMet, SAM or SAMe) by reacting methionine (a non-polar amino acid) and ATP (the basic currency of energy). AdoMet is a methyl donor for transmethylation. As a methyl donor SAM allows DNA methylation. Once DNA is methylated, it switches the genes off and therefore, S-adenosylmethionine can be considered to control gene expression.
										S-AdoMet_synt_M	0.00088855	0.0647394	13.1312	3	1920	5	42020	PF02772	Domain	S-adenosylmethionine synthetase, central domain	enzyme	see above.
										S-AdoMet_synt_N	0.00088855	0.0647394	13.1312	3	1920	5	42020	PF00438	Domain	S-adenosylmethionine synthetase, N-terminal domain	enzyme	see above.
										Y_phosphatase3	0.00088855	0.0647394	13.1312	3	1920	5	42020	PF13350	Domain	Tyrosine phosphatase family	enzyme	Protein tyrosine phosphatases are a group of enzymes that remove phosphate groups from phosphorylated tyrosine residues on proteins; are important in the control of cell growth, proliferation, differentiation, transformation, and synaptic plasticity
										Gal_Lectin	0.00110704	0.0766259	7.95833	4	1920	11	42020	PF02140	Domain	Galactose binding lectin domain	enzyme	carbohydrate metabolic process
										PSK	0.00088855	0.0647394	13.1312	3	1920	5	42020	PF06404	Family	Phytosulfokine precursor protein (PSK)	growth factor	In rice, Phytosulfokine-α [PSK-α, Tyr(SO3H)-Ile-Tyr(SO3H)-Thr-Gln], a sulfated mitogenic peptide found in plants, strongly promotes proliferation of plant cells in culture at very low concentrations. PSK) belongs to the group of plant peptide growth factors. In planta, PSK has multiple functions. It promotes cell growth, acts in the quiescent centre cells of the root apical meristem, contributes to funicular pollen tube guidance, and differentially alters immune responses depending on the pathogen. It has been suggested that PSK integrates growth and defence signals to balance the competing metabolic costs of these responses.
										Pollen_allerg_1	0.0013456	0.0916114	5.75932	5	1920	19	42020	PF01357	Domain	Pollen allergen	Protein	Cell wall protein
										Ribosomal_S4	0.00088855	0.0647394	13.1312	3	1920	5	42020	PF00163	Family	Ribosomal protein S4/S9 N-terminal domain	rRNA binding	This family includes small ribosomal subunit S9 from prokaryotes and S16 from metazoans. This domain is predicted to bind to ribosomal RNA [1]. This domain is composed of four helices in the known structure. However the domain is discontinuous in sequence and the alignment for this family contains only the first three helices
										Ribosom_S12_S23	0.000367982	0.0413035	16.4141	3	1920	4	42020	PF00164	Family	Ribosomal protein S12/S23	structural consituent	Ribosomal protein S12 is one of the proteins from the small ribosomal subunit. In Escherichia coli, S12 is known to be involved in the translation initiation step. I
										EF-hand_1	0.000424044	0.0463436	2.61318	16	1920	134	42020	PF00036	Domain	EF hand	structural consituent	The EF hand is a helix-loop-helix structural domain or motif found in a large family of calcium-binding proteins
										Myb_DNA-binding	2.13662e-06	0.0011591	2.45653	33	1920	294	42020	PF00249	Domain	Myb-like DNA-binding domain	Transcription Factor	Possibly targetted by pathogen
										zf-Dof	2.23279e-06	0.0011591	8.3373	8	1920	21	42020	PF02701	Family	Dof domain, zinc finger	Transcription Factor	Dof domain proteins play critical roles as transcriptional regulators in plant growth and development.
										RRM_5	5.09108e-06	0.00192211	6.56562	9	1920	30	42020	PF13893	Domain	RNA recognition motif. (a.k.a. RRM, RBD, or RNP domain)	transcription Factor	The RNA recognition motif (RRM), also known as RNA-binding domain (RBD) or ribonucleoprotein domain (RNP) is one of the most abundant protein domains. Protein–RRM interactions that have been found in several structures reinforce the notion of an extreme structural versatility of this domain supporting the numerous biological functions of the RRM-containing proteins.
										zf-C3HC4	6.89668e-06	0.00199807	2.76447	24	1920	190	42020	PF00097	Domain	Zinc finger, C3HC4 type (RING finger)	transcription Factor	protein structural domain of zinc finger type which contains a C3HC4 amino acid motif which binds two zinc cations (seven cysteines and one histidine arranged non-consecutively).[2][3][4][5] This protein domain contains from 40 to 60 amino acids. Many proteins containing a RING finger play a key role in the ubiquitination pathway.
										zf-RanBP	7.13634e-06	0.00199807	7.29514	8	1920	24	42020	PF00641	Domain	Zn-finger in Ran binding protein and others	transcription Factor
										Myb_DNA-bind_6	7.68777e-06	0.00199807	2.68204	25	1920	204	42020	PF13921	Domain	Myb-like DNA-binding domain	transcription Factor
										zf-C3HC4_3	7.69785e-06	0.00199807	4.31076	13	1920	66	42020	PF13920	Domain	Zinc finger, C3HC4 type (RING finger)	transcription Factor
										SBP	7.22684e-05	0.0131138	7.72426	6	1920	17	42020	PF03110	Domain	SBP domain	transcription Factor	The SQUAMOSA promoter binding protein-like (SBP or SPL) family of transcription factors are defined by a plant-specific DNA-binding domain
										zf-C2H2_6	0.000121006	0.0179478	3.82126	11	1920	63	42020	PF13912	Domain	C2H2-type zinc finger	transcription Factor
										PABP	0.000367982	0.0413035	16.4141	3	1920	4	42020	PF00658	Family	Poly-adenylate binding protein, unique domain	transcription Factor	The region featured in this family is found towards the C-terminus of poly(A)-binding proteins (PABPs). These are eukaryotic proteins that, through their binding of the 3' poly(A) tail on mRNA, have very important roles in the pathways of gene expression.
										GAGA_bind	0.00088855	0.0647394	13.1312	3	1920	5	42020	PF06217	Domain	GAGA binding protein-like family	transcription Factor	In rice, function as transcription factors recognizing the GAGA motif; however, their functions in plant growth and development remain unclear
										zf-Di19	0.00088855	0.0647394	13.1312	3	1920	5	42020	PF05605	Domain	Drought induced 19 protein (Di19), zinc-binding	Transcription Factor	Di19, a new type of transcription factor, directly up-regulates the expressions of PR1, PR2, and PR5 in response to drought stress, and its transactivation activity is enhanced by CPK11.
										TCP	0.00103003	0.0737537	6.07928	5	1920	18	42020	PF03634	Family	TCP family transcription factor	Transcription Factor	The TCP gene family is a class of specific transcription factors that play an important role in plant growth and development by regulating the expression of downstream target genes.
										ARID	0.00110704	0.0766259	7.95833	4	1920	11	42020	PF01388	Domain	ARID/BRIGHT DNA binding domain	Transcription Factor?	Although the specific roles of this domain and of ARID-containing proteins in transcriptional regulation are yet to be elucidated, they include both positive and negative transcriptional regulation and a likely involvement in the modification of chromatin structure
										V-SNARE	9.5255e-05	0.0152152	21.8854	3	1920	3	42020	PF05008	Family	Vesicle transport v-SNARE protein N-terminus	transporter	Vesicle transport v-SNARE protein N-terminus Provide feedback. V-SNARE proteins are required for protein traffic between eukaryotic organelles. The v-SNAREs on transport vesicles interact with t-SNAREs on target membranes in order to facilitate this [1]. This domain is the N-terminal half of the V-Snare proteins.
										zf-C3HC4_2	2.93634e-06	0.00135496	3.16961	21	1920	145	42020	PF13923	Domain	Zinc finger, C3HC4 type (RING finger)		pfam13923 is classified as a model that may span more than one domain.
										Hpt	4.34595e-06	0.00180487	21.8854	4	1920	4	42020	PF01627	Family	Hpt domain		Histidine phosphotransfer domains and histidine phosphotransferases (both often abbreviated HPt) are protein domains involved in the "phosphorelay" form of two-component regulatory systems.
										HCO3_cotransp	6.57555e-06	0.00199807	10.9427	6	1920	12	42020	PF00955	Family	HCO3- transporter family		transports CCO3; probably in cell wall
										EamA	2.31161e-05	0.00533339	4.97396	10	1920	44	42020	PF00892	Family	EamA-like transporter family		EamA is the only drug/metabolite transporter family to cross the prokaryote/eukaryote border,
										Na_Ca_ex	7.22684e-05	0.0131138	7.72426	6	1920	17	42020	PF01699	Family	Sodium/calcium exchanger protein		s an antiporter membrane protein that removes calcium from cells; The NCX is considered one of the most important cellular mechanisms for removing Ca2+
										DUF1218	7.26262e-05	0.0131138	9.94792	5	1920	11	42020	PF06749	Family	Protein of unknown function (DUF1218)		DUF1218 is a land plant-specific innovation and has previously been shown to be associated with cell wall biology, vasculature patterning and abiotic/biotic stress response. Our study reinforces the potential role of DUF1218-containing proteins in lignin biosynthesis
										Gtr1_RagA	0.000162909	0.0233296	5.674	7	1920	27	42020	PF04670	Domain	Gtr1/RagA G protein conserved region		conserved region-domain-containing protein
										Bap31	0.000367982	0.0413035	16.4141	3	1920	4	42020	PF05529	Family	B-cell receptor-associated protein 31-like		Functions as a chaperone protein. Is one of the most abundant endoplasmic reticulum (ER) proteins. Plays a role in the export of secreted proteins in the ER, the recognition of abnormally folded protein and their targeting to the ER associated-degradation (ERAD). Also serves as a cargo receptor for the export of transmembrane proteins. May be involved in CASP8-mediated apoptosis.
										Remorin_N	0.000367982	0.0413035	16.4141	3	1920	4	42020	PF03766	Family	Remorin, N-terminal region		Remorins are plant-specific plasma membrane-associated proteins. Hence, the N-terminal region may constitute a regulatory domain, stabilizing these interactions.
										Rer1	0.000367982	0.0413035	16.4141	3	1920	4	42020	PF03248	Family	Rer1 family		RER1 family protein are involved in involved in the retrieval of some endoplasmic reticulum membrane proteins from the early golgi compartment. which returns the molecules that are exported from the ER to the Golgi apparatus back to the ER. Signals are required to be recognized by this retrieval system.
										Arm	0.000657351	0.0647394	2.98438	12	1920	88	42020	PF00514	Repeat	Armadillo/beta-catenin-like repeat		An armadillo repeat is the name of a characteristic, repetitive amino acid sequence of about 40 residues in length that is found in many proteins. Proteins that contain armadillo repeats typically contain several tandemly repeated copies.
										Arf	0.000704601	0.0647394	3.64757	9	1920	54	42020	PF00025	Domain	ADP-ribosylation factor family		members of the ARF family of GTP-binding proteins of the Ras superfamily. reported to function in diverse physiological and molecular activities. Recent evidences also demonstrate the involvement of ARFs in conferring tolerance to biotic and abiotic stresses in plant species. In the present study, 23 and 25 ARF proteins were identified in C3 model- rice and C4 model- foxtail millet, respectively. In accordance to their biological processes, the molecular functions of the ARF/ARL proteins were identified as GTP binding (21 proteins), with transporter activity (18 proteins) and calcium ion binding (9 proteins)
										Di19_C	0.00088855	0.0647394	13.1312	3	1920	5	42020	PF14571	Family	Stress-induced protein Di19, C-terminal		C-terminal domain of Di19, a protein that increases the sensitivity of plants to environmental stress, such as salinity, drought, osmotic stress and cold. the protein is also induced by an increased supply of stress-related hormones such as abscisic acid ABA and ethylene. There is a zinc-finger at the N-terminus, zf-Di19, pfam05605.
										DUF3490	0.00088855	0.0647394	13.1312	3	1920	5	42020	PF11995	Family	Domain of unknown function (DUF3490)
										SapB_1	0.00088855	0.0647394	13.1312	3	1920	5	42020	PF05184	Domain	Saposin-like type B, region 1		saposin domains refers to two evolutionally-conserved protein domains found in saposin and related proteins (SAPLIP). Saposins are small lysosomal proteins that serve as activators of various lysosomal lipid-degrading enzymes.
										SapB_2	0.00088855	0.0647394	13.1312	3	1920	5	42020	PF03489	Family	Saposin-like type B, region 2		see above.
										V-SNARE_C	0.00088855	0.0647394	13.1312	3	1920	5	42020	PF12352	Domain	Snare region anchored in the vesicle membrane C-terminus		"SNAP REceptor" – are a large protein family consisting of at least 24 members in yeasts and more than 60 members in mammalian cells.[2][3] The primary role of SNARE proteins is to mediate vesicle fusion – the fusion of vesicles with the target membrane; this notably mediates exocytosis,
										Yippee-Mis18	0.00088855	0.0647394	13.1312	3	1920	5	42020	PF03226	Domain	Yippee zinc-binding/DNA-binding /Mis18, centromere assembly		This family includes both Yippee-type proteins and Mis18 kinetochore proteins. Yippee are putative zinc-binding/DNA-binding proteins. Mis18 are proteins involved in the priming of centromeres for recruiting CENP-A.

### Sheet: Sporad&noTandSSB
10,176 PCGs sporadically duplicated at least once and are not tandemly or SSB duplicated (global identity ≥ 30%) — each list shows words/Pfams with pValue < 0.0002 or qValue < 0.1:
	GeneNameWord	pValue	qValue	obs/expect	subset:#	of#	bkgnd:#	of#		PfamShortName	pValue	qValue	obs/expect	subset:#	of#	bkgnd:#	of#	PfamAccn	PfamType	PfamLongName
	POLYNUCLEOTIDYL	2.49435e-31	1.30031e-27	2.56945	122	5507	180	20877		PPR	9.95763e-90	4.1354e-86	1.40355	2444	21609	6234	77362	PF01535	Family	PPR repeat
	RIBONUCLEASE	8.52333e-27	2.22161e-23	2.23091	143	5507	243	20877		DUF4283	8.96295e-61	1.86116e-57	2.3925	276	21609	413	77362	PF14111	Domain	Domain of unknown function (DUF4283)
	H	3.03366e-23	5.2715e-20	2.07939	147	5507	268	20877		zf-CCHC_4	2.34801e-52	3.25043e-49	2.60491	195	21609	268	77362	PF14392	Domain	Zinc knuckle
	GAG	1.50158e-18	1.56555e-15	2.39124	82	5507	130	20877		RVT_3	1.02765e-47	1.06696e-44	2.37944	218	21609	328	77362	PF13456	Domain	Reverse transcriptase-like
	RETROTRANSPOSON	1.50158e-18	1.56555e-15	2.39124	82	5507	130	20877		rve	3.65344e-37	3.03455e-34	2.89059	109	21609	135	77362	PF00665	Domain	Integrase core domain
	POL	5.84206e-18	5.07578e-15	2.35501	82	5507	132	20877		zf-RVT	2.02837e-35	1.40397e-32	2.04826	234	21609	409	77362	PF13966	Domain	zinc-binding in reverse transcriptase
	NUCLEIC	3.12263e-14	2.32547e-11	2.676	48	5507	68	20877		PMD	1.21104e-26	7.1849e-24	2.34229	123	21609	188	77362	PF10536	Domain	Plant mobile domain
	TRANSFERASE	1.22267e-08	7.96726e-06	1.51855	141	5507	352	20877		RVT_1	9.70124e-26	5.03616e-23	2.66989	88	21609	118	77362	PF00078	Family	Reverse transcriptase (RNA-dependent DNA polymerase)
	GENERAL	2.41633e-07	0.000139959	2.64221	23	5507	33	20877		Retrotrans_gag	8.84897e-25	4.08331e-22	2.91402	70	21609	86	77362	PF03732	Family	Retrotransposon gag protein
	BED	5.07887e-07	0.000264762	2.05345	39	5507	72	20877		Dimer_Tnp_hAT	1.78361e-21	7.40732e-19	2.33899	98	21609	150	77362	PF05699	Domain	hAT family C-terminal dimerisation region
	SUPERFAMILY	7.08531e-07	0.000335779	1.25852	326	5507	982	20877		RVT_2	5.45728e-19	2.06037e-16	2.39658	81	21609	121	77362	PF07727	Family	Reverse transcriptase (RNA-dependent DNA polymerase)
	RIBOSOMAL	2.13907e-06	0.000929248	1.41273	139	5507	373	20877		zf-CCHC	4.42117e-17	1.53009e-14	2.45905	68	21609	99	77362	PF00098	Domain	Zinc knuckle
	MOBILITY	1.82182e-05	0.0073055	2.63721	16	5507	23	20877		gag_pre-integrs	1.66119e-16	5.30687e-14	2.63796	56	21609	76	77362	PF13976	Domain	GAG-pre-integrase domain
	FACTOR	3.48327e-05	0.0129702	1.1968	358	5507	1134	20877		Retrotran_gag_2	4.02831e-16	1.19497e-13	2.52712	60	21609	85	77362	PF14223	Family	gag-polypeptide of LTR copia-type
	CHAPERONIN	4.4951e-05	0.0152952	2.32351	19	5507	31	20877		Gelsolin	2.31848e-12	6.4191e-10	3.58008	21	21609	21	77362	PF00626	Domain	Gelsolin repeat
	RECA	4.69449e-05	0.0152952	3.41189	9	5507	10	20877		DYW_deaminase	3.27408e-11	8.49828e-09	1.89136	84	21609	159	77362	PF14432	Family	DYW family of nucleic acid deaminases
	LIKE	5.21692e-05	0.0159975	1.12927	689	5507	2313	20877		PPR_2	5.04341e-11	1.23208e-08	1.18977	995	21609	2994	77362	PF13041	Repeat	PPR repeat family
	TFIID	8.64365e-05	0.0219977	2.42624	16	5507	25	20877		DUF659	7.30801e-11	1.68612e-08	2.27823	49	21609	77	77362	PF04937	Family	Protein of unknown function (DUF 659)
	CINNAMOYL	8.86154e-05	0.0219977	3.79099	7	5507	7	20877		RVP_2	5.8668e-10	1.28236e-07	3.15047	22	21609	25	77362	PF08284	Domain	Retroviral aspartyl protease
	CPN60	8.86154e-05	0.0219977	3.79099	7	5507	7	20877		Myb_DNA-bind_3	6.58821e-10	1.36804e-07	2.10135	54	21609	92	77362	PF12776	Domain	Myb/SANT-like DNA-binding domain
	OXOGUANINE	8.86154e-05	0.0219977	3.79099	7	5507	7	20877		SWIM	3.19855e-09	6.32551e-07	2.24423	42	21609	67	77362	PF04434	Domain	SWIM zinc finger
	HIGH	0.000106031	0.0251245	2.2746	18	5507	30	20877		MULE	1.60019e-08	3.02072e-06	2.30148	36	21609	56	77362	PF10551	Domain	MULE transposase domain
	CYTOPLASMIC	0.000149048	0.0327271	2.09502	21	5507	38	20877		DDE_Tnp_1	6.28436e-08	1.13474e-05	3.58008	13	21609	13	77362	PF01609	Domain	Transposase DDE domain
	ION	0.000150671	0.0327271	1.5496	56	5507	137	20877		Cpn60_TCP1	1.56303e-07	2.70469e-05	2.33484	30	21609	46	77362	PF00118	Family	TCP-1/cpn60 chaperonin family
	SMAX1	0.000160951	0.0335615	3.36977	8	5507	9	20877		zf-BED	1.87889e-07	3.12122e-05	2.03194	42	21609	74	77362	PF02892	Domain	BED zinc finger
	BINDING	0.000173881	0.034863	1.18845	316	5507	1008	20877		EF-hand_5	2.92519e-07	4.62663e-05	1.47282	130	21609	316	77362	PF13202	Domain	EF hand
	RUVB	0.000197163	0.0380671	3.10172	9	5507	11	20877		PAS	3.00792e-07	4.62663e-05	2.75391	20	21609	26	77362	PF00989	Domain	PAS fold
	CIS	0.000309375	0.057599	1.80228	29	5507	61	20877		FKBP_C	5.53842e-07	8.21466e-05	2.38672	26	21609	39	77362	PF00254	Domain	FKBP-type peptidyl-prolyl cis-trans isomerase
	ZINC	0.000374572	0.0673325	1.27507	149	5507	443	20877		DDE_Tnp_4	6.2197e-07	8.90703e-05	2.41897	25	21609	37	77362	PF13359	Domain	DDE superfamily endonuclease
	HYDROXYMETHYLTRANSFERASE	0.000396408	0.0688825	2.52733	12	5507	18	20877		DUF4371	7.74986e-07	0.000107284	2.8018	18	21609	23	77362	PF14291	Family	Domain of unknown function (DUF4371)
	B	0.000494375	0.0831347	1.36599	89	5507	247	20877		EF-hand_1	1.28422e-06	0.000172044	1.57085	86	21609	196	77362	PF00036	Domain	EF hand
	CORNICHON	0.000545449	0.0888571	3.31712	7	5507	8	20877		TPR_11	2.19775e-06	0.000285226	2.5572	20	21609	28	77362	PF13414	Repeat	TPR repeat
	LIM	0.000602832	0.0924284	2.84324	9	5507	12	20877		Chromo	3.65749e-06	0.000460289	2.35263	23	21609	35	77362	PF00385	Domain	Chromo (CHRromatin Organisation MOdifier) domain
	MBT	0.000602832	0.0924284	2.84324	9	5507	12	20877		EF-hand_6	8.41824e-06	0.00102826	1.6321	62	21609	136	77362	PF13405	Domain	EF-hand domain
	RELATED	0.000641492	0.0955457	1.07115	1289	5507	4562	20877		gag-asp_proteas	1.12927e-05	0.00133996	3.06864	12	21609	14	77362	PF13975	Domain	gag-polyprotein putative aspartyl protease
										LSM	1.29968e-05	0.00149932	2.42934	19	21609	28	77362	PF01423	Domain	LSM domain
										PAS_9	1.61041e-05	0.00175689	2.78451	14	21609	18	77362	PF13426	Domain	PAS domain
										Retrotran_gag_3	1.64986e-05	0.00175689	2.6037	16	21609	22	77362	PF14244	Family	gag-polypeptide of LTR copia-type
										TIP49	1.64986e-05	0.00175689	2.6037	16	21609	22	77362	PF06068	Family	TIP49 C-terminus
										dsrm	2.83636e-05	0.00294485	2.00485	28	21609	50	77362	PF00035	Domain	Double-stranded RNA binding motif
										EF-hand_7	6.7586e-05	0.00684597	1.51208	68	21609	161	77362	PF13499	Domain	EF-hand domain pair
										Asp_protease_2	7.73999e-05	0.00747539	3.22207	9	21609	10	77362	PF13650	Domain	Aspartyl protease
										zf-H2C2	7.73999e-05	0.00747539	3.22207	9	21609	10	77362	PF09337	Domain	His(2)-Cys(2) zinc finger
										Clp_N	0.000100958	0.00952905	2.44097	15	21609	22	77362	PF02861	Family	Clp amino terminal domain, pathogenicity island component
										APO_RNA-bind	0.000106178	0.00979909	2.9834	10	21609	12	77362	PF05634	Family	APO RNA-binding
										RNase_H	0.000120862	0.0109117	2.58562	13	21609	18	77362	PF00075	Domain	RNase H
										Transpos_assoc	0.000124896	0.011036	2.68506	12	21609	16	77362	PF13963	Domain	Transposase-associated domain
										PPR_3	0.000131309	0.011236	1.12439	701	21609	2232	77362	PF13812	Repeat	Pentatricopeptide repeat domain
										Glu_syn_central	0.00013257	0.011236	3.58008	7	21609	7	77362	PF04898	Domain	Glutamate synthase central domain
										bZIP_2	0.000143782	0.0119425	1.89534	27	21609	51	77362	PF07716	Family	Basic region leucine zipper
										Cse1	0.000250486	0.0196277	3.1823	8	21609	9	77362	PF08506	Domain	Cse1
										DUF641	0.000250486	0.0196277	3.1823	8	21609	9	77362	PF04859	Family	Plant protein of unknown function (DUF641)
										Sec63	0.000250486	0.0196277	3.1823	8	21609	9	77362	PF02889	Family	Sec63 Brl domain
										B3	0.0002648	0.0203651	1.42454	76	21609	191	77362	PF02362	Family	B3 DNA binding domain
										Methyltransf_29	0.000271101	0.0204706	2.04576	20	21609	35	77362	PF03141	Family	Putative S-adenosyl-L-methionine-dependent methyltransferase
										SHMT	0.000284461	0.0210958	2.44953	13	21609	19	77362	PF00464	Domain	Serine hydroxymethyltransferase
										DBD_Tnp_Mut	0.000319076	0.0228469	2.92916	9	21609	11	77362	PF03108	Family	MuDR family transposase
										tRNA-synt_1b	0.000319076	0.0228469	2.92916	9	21609	11	77362	PF00579	Family	tRNA synthetases class I (W and Y)
										Transposase_mut	0.000343985	0.0242131	2.75391	10	21609	13	77362	PF00872	Family	Transposase, Mutator family
										EF-hand_8	0.000442821	0.0303301	1.3745	86	21609	224	77362	PF13833	Domain	EF-hand domain pair
										Cyclin	0.000474706	0.0303301	3.58008	6	21609	6	77362	PF08613	Family	Cyclin
										Cytokin-bind	0.000474706	0.0303301	3.58008	6	21609	6	77362	PF09265	Domain	Cytokinin dehydrogenase 1, FAD and cytokinin binding
										PRORP	0.000474706	0.0303301	3.58008	6	21609	6	77362	PF16953	Domain	Protein-only RNase P
										SAPS	0.000474706	0.0303301	3.58008	6	21609	6	77362	PF04499	Family	SIT4 phosphatase-associated protein
										Sec6	0.000474706	0.0303301	3.58008	6	21609	6	77362	PF06046	Family	Exocyst complex component Sec6
										NPH3	0.000640514	0.0403039	2.12153	16	21609	27	77362	PF03000	Family	NPH3 family
										CRS1_YhbY	0.000705359	0.0424426	1.87528	22	21609	42	77362	PF01985	Domain	CRS1 / YhbY (CRM) domain
										PORR	0.000706749	0.0424426	2.38672	12	21609	18	77362	PF11955	Family	Plant organelle RNA recognition domain
										HMG_box_2	0.000707304	0.0424426	2.0138	18	21609	32	77362	PF09011	Domain	HMG-box domain
										FAR1	0.000715382	0.0424426	1.6449	34	21609	74	77362	PF03101	Domain	FAR1 DNA-binding domain
										DUF547	0.000809836	0.0473697	2.46131	11	21609	16	77362	PF04784	Family	Protein of unknown function, DUF547
										KH_1	0.000866681	0.0499906	1.59594	37	21609	83	77362	PF00013	Domain	KH domain
										Transposase_24	0.00090104	0.0512605	2.5572	10	21609	14	77362	PF03004	Family	Plant transposase (Ptta/En/Spm family)
										ParA	0.000942829	0.0522076	2.86407	8	21609	10	77362	PF10609	Family	NUBPL iron-transfer P-loop NTPase
										zf-CCHC_3	0.000942829	0.0522076	2.86407	8	21609	10	77362	PF13917	Domain	Zinc knuckle
										DUF4413	0.00125642	0.068657	1.72374	26	21609	54	77362	PF14372	Family	Domain of unknown function (DUF4413)
										zf-CCCH_2	0.00135062	0.0728457	1.8337	21	21609	41	77362	PF14608	Domain	RNA-binding, Nab2-type zinc finger
										AMPKBI	0.00169977	0.0757663	3.58008	5	21609	5	77362	PF04739	Family	5'-AMP-activated protein kinase beta subunit, interaction domain
										CAS_CSE1	0.00169977	0.0757663	3.58008	5	21609	5	77362	PF03378	Family	CAS/CSE protein, C-terminus
										DUF2048	0.00169977	0.0757663	3.58008	5	21609	5	77362	PF09752	Family	Abhydrolase domain containing 18
										eIF3_subunit	0.00169977	0.0757663	3.58008	5	21609	5	77362	PF08597	Family	Translation initiation factor eIF3 subunit
										ELMO_CED12	0.00169977	0.0757663	3.58008	5	21609	5	77362	PF04727	Family	ELMO/CED-12 family
										Enolase_C	0.00169977	0.0757663	3.58008	5	21609	5	77362	PF00113	Domain	Enolase, C-terminal TIM barrel domain
										Glyco_hydro_47	0.00169977	0.0757663	3.58008	5	21609	5	77362	PF01532	Domain	Glycosyl hydrolase family 47
										Glyco_tranf_2_4	0.00169977	0.0757663	3.58008	5	21609	5	77362	PF13704	Family	Glycosyl transferase family 2
										Glyco_transf_92	0.00169977	0.0757663	3.58008	5	21609	5	77362	PF01697	Domain	Glycosyltransferase family 92
										MFMR	0.00169977	0.0757663	3.58008	5	21609	5	77362	PF07777	Family	G-box binding protein MFMR
										Sad1_UNC	0.00169977	0.0757663	3.58008	5	21609	5	77362	PF07738	Family	Sad1 / UNC-like C-terminal
										Sec7	0.00169977	0.0757663	3.58008	5	21609	5	77362	PF01369	Domain	Sec7 domain
										Serinc	0.00169977	0.0757663	3.58008	5	21609	5	77362	PF03348	Family	Serine incorporator (Serinc)
										TIC20	0.00169977	0.0757663	3.58008	5	21609	5	77362	PF16166	Family	Chloroplast import apparatus Tic20-like
										HATPase_c	0.0017132	0.0757663	1.83594	20	21609	39	77362	PF02518	Domain	Histidine kinase-, DNA gyrase B-, and HSP90-like ATPase
										Calreticulin	0.00171491	0.0757663	2.31652	11	21609	17	77362	PF00262	Family	Calreticulin family
										DOG1	0.00171491	0.0757663	2.31652	11	21609	17	77362	PF14144	Family	Seed dormancy control
										DEAD	0.0018054	0.0789243	1.48607	44	21609	106	77362	PF00270	Domain	DEAD/DEAH box helicase
										Proteasome	0.00183422	0.0793493	1.97522	16	21609	29	77362	PF00227	Domain	Proteasome subunit
										polyprenyl_synt	0.00202524	0.0858247	2.38672	10	21609	15	77362	PF00348	Domain	Polyprenyl synthetase
										TFIIB	0.00202524	0.0858247	2.38672	10	21609	15	77362	PF00382	Domain	Transcription factor TFIIB repeat
										GAF	0.00233878	0.0961679	2.47852	9	21609	13	77362	PF01590	Domain	GAF domain
										PAS_3	0.00233878	0.0961679	2.47852	9	21609	13	77362	PF08447	Domain	PAS fold
										tRNA-synt_2b	0.00233878	0.0961679	2.47852	9	21609	13	77362	PF00587	Domain	tRNA synthetase class II core domain (G, H, P, S and T)
										ACP_syn_III	0.00252752	0.0971926	3.06864	6	21609	7	77362	PF08545	Domain	3-Oxoacyl-[acyl-carrier-protein (ACP)] synthase III
										DUF223	0.00252752	0.0971926	3.06864	6	21609	7	77362	PF02721	Family	Domain of unknown function DUF223
										DUF3223	0.00252752	0.0971926	3.06864	6	21609	7	77362	PF11523	Family	Protein of unknown function (DUF3223)
										NifU	0.00252752	0.0971926	3.06864	6	21609	7	77362	PF01106	Family	NifU-like domain
										PAS_2	0.00252752	0.0971926	3.06864	6	21609	7	77362	PF08446	Domain	PAS fold
										Sec23_BS	0.00252752	0.0971926	3.06864	6	21609	7	77362	PF08033	Domain	Sec23/Sec24 beta-sandwich domain
										Solute_trans_a	0.00252752	0.0971926	3.06864	6	21609	7	77362	PF03619	Family	Organic solute transporter Ostalpha
										Chal_sti_synt_N	0.00260617	0.0992975	2.6037	8	21609	11	77362	PF00195	Domain	Chalcone and stilbene synthases, N-terminal domain
										Galactosyl_T	0.00266989	0.0994405	2.14805	12	21609	20	77362	PF01762	Family	Galactosyltransferase
										BRX_N	0.00272965	0.0994405	2.78451	7	21609	9	77362	PF13713	Domain	Transcription factor BRX N-terminal domain
										DUF4216	0.00272965	0.0994405	2.78451	7	21609	9	77362	PF13952	Domain	Domain of unknown function (DUF4216)
										Lactamase_B_2	0.00272965	0.0994405	2.78451	7	21609	9	77362	PF12706	Domain	Beta-lactamase superfamily domain
										PHY	0.00272965	0.0994405	2.78451	7	21609	9	77362	PF00360	Family	Phytochrome region

### Sheet: Sporad(bkgnd=noTandSSB)
10,176 PCGs sporadically duplicated at least once and are not tandemly or SSB duplicated, RELATIVE TO 19,346 BACKGROUND=NOT TANDEMLY OR SSB DUPLICATED (global identity ≥ 30%) — each list shows words/Pfams with pValue < 0.0002 or qValue < 0.1:
	GeneNameWord	pValue	qValue	obs/expect	subset:#	of#	bkgnd:#	of#		PfamShortName	pValue	qValue	obs/expect	subset:#	of#	bkgnd:#	of#	PfamAccn	PfamType	PfamLongName
	LEUCINE	5.69818e-15	2.97046e-11	1.43893	185	5507	234	10023		Pkinase	1.16907e-31	4.85516e-28	1.35496	473	21609	557	34479	PF00069	Domain	Protein kinase domain
	RELATED	1.53199e-11	2.97122e-08	1.11663	1289	5507	2101	10023		Pkinase_Tyr	2.47786e-31	5.14528e-28	1.3461	491	21609	582	34479	PF07714	Domain	Protein tyrosine kinase
	POLYNUCLEOTIDYL	1.70989e-11	2.97122e-08	1.4705	122	5507	151	10023		LRR_8	5.1173e-31	7.08405e-28	1.44226	301	21609	333	34479	PF13855	Repeat	Leucine rich repeat
	RIBONUCLEASE	3.62697e-11	4.72685e-08	1.42222	143	5507	183	10023		rve	6.87771e-23	7.14078e-20	1.59559	109	21609	109	34479	PF00665	Domain	Integrase core domain
	RICH	1.37168e-10	1.43011e-07	1.32595	212	5507	291	10023		zf-CCHC_4	1.28985e-21	1.07135e-18	1.45392	195	21609	214	34479	PF14392	Domain	Zinc knuckle
	H	2.0048e-09	1.74184e-06	1.37204	147	5507	195	10023		LRR_1	5.82652e-21	4.03293e-18	1.38935	256	21609	294	34479	PF00560	Repeat	Leucine Rich Repeat
	TRANSFERASE	7.70063e-09	5.73477e-06	1.36504	141	5507	188	10023		DUF4283	6.76218e-18	4.01191e-15	1.34263	276	21609	328	34479	PF14111	Domain	Domain of unknown function (DUF4283)
	GAG	1.29143e-07	6.7322e-05	1.44897	82	5507	103	10023		LRRNT_2	8.79919e-17	4.56788e-14	1.46878	139	21609	151	34479	PF08263	Family	Leucine rich repeat N-terminal domain
	POL	1.29143e-07	6.7322e-05	1.44897	82	5507	103	10023		RVT_3	4.89777e-16	2.26005e-13	1.36407	218	21609	255	34479	PF13456	Domain	Reverse transcriptase-like
	RETROTRANSPOSON	1.29143e-07	6.7322e-05	1.44897	82	5507	103	10023		DYW_deaminase	4.99869e-14	1.95352e-11	1.54056	84	21609	87	34479	PF14432	Family	DYW family of nucleic acid deaminases
	BED	1.62731e-06	0.000684955	1.61322	39	5507	44	10023		NB-ARC	5.17426e-14	1.95352e-11	1.37658	176	21609	204	34479	PF00931	Domain	NB-ARC domain
	GLUCOSYL	1.83951e-06	0.000684955	1.66838	33	5507	36	10023		PMD	1.60668e-13	5.56045e-11	1.44307	123	21609	136	34479	PF10536	Domain	Plant mobile domain
	GLUCURONOSYL	1.83951e-06	0.000684955	1.66838	33	5507	36	10023		TIR_2	1.21922e-11	3.89494e-09	1.51581	76	21609	80	34479	PF13676	Domain	TIR domain
	TRANSFERASES	1.83951e-06	0.000684955	1.66838	33	5507	36	10023		Dimer_Tnp_hAT	2.99387e-11	8.88109e-09	1.44785	98	21609	108	34479	PF05699	Domain	hAT family C-terminal dimerisation region
	REPEAT	4.94349e-05	0.0171803	1.17824	246	5507	380	10023		C1_2	3.64913e-11	1.01032e-08	1.4868	82	21609	88	34479	PF03107	Domain	C1 domain
	AAA	6.90994e-05	0.0225134	1.67444	23	5507	25	10023		gag_pre-integrs	9.24894e-11	2.40068e-08	1.56759	56	21609	57	34479	PF13976	Domain	GAG-pre-integrase domain
	NUCLEIC	9.44614e-05	0.0289663	1.43217	48	5507	61	10023		TIR	1.91892e-10	4.68781e-08	1.44067	93	21609	103	34479	PF01582	Family	TIR domain
	MYB	0.000128009	0.0370728	1.46318	41	5507	51	10023		RVT_2	2.61738e-10	6.03888e-08	1.46866	81	21609	88	34479	PF07727	Family	Reverse transcriptase (RNA-dependent DNA polymerase)
										EF-hand_1	6.74586e-10	1.4745e-07	1.44442	86	21609	95	34479	PF00036	Domain	EF hand
										EF-hand_5	5.91254e-08	1.22774e-05	1.31282	130	21609	158	34479	PF13202	Domain	EF hand
										DUF659	1.42766e-07	2.82336e-05	1.50353	49	21609	52	34479	PF04937	Family	Protein of unknown function (DUF 659)
										Myb_DNA-bind_6	2.03721e-07	3.77392e-05	1.3534	95	21609	112	34479	PF13921	Domain	Myb-like DNA-binding domain
										EF-hand_8	2.09006e-07	3.77392e-05	1.3722	86	21609	100	34479	PF13833	Domain	EF-hand domain pair
										Myb_DNA-binding	5.26686e-07	9.11386e-05	1.27647	140	21609	175	34479	PF00249	Domain	Myb-like DNA-binding domain
										MULE	7.08062e-07	0.000117623	1.55246	36	21609	37	34479	PF10551	Domain	MULE transposase domain
										zf-CCHC	1.34325e-06	0.000214558	1.39102	68	21609	78	34479	PF00098	Domain	Zinc knuckle
										RVT_1	1.70064e-06	0.000261584	1.33725	88	21609	105	34479	PF00078	Family	Reverse transcriptase (RNA-dependent DNA polymerase)
										Retrotrans_gag	1.93813e-06	0.000287466	1.3789	70	21609	81	34479	PF03732	Family	Retrotransposon gag protein
										PUF	2.0673e-06	0.000296051	1.59559	28	21609	28	34479	PF00806	Repeat	Pumilio-family RNA binding repeat
										Retrotran_gag_2	6.87358e-06	0.000951532	1.38747	60	21609	69	34479	PF14223	Family	gag-polypeptide of LTR copia-type
										EF-hand_7	9.56471e-06	0.00128136	1.35625	68	21609	80	34479	PF13499	Domain	EF-hand domain pair
										SWIM	1.10596e-05	0.00143533	1.45684	42	21609	46	34479	PF04434	Domain	SWIM zinc finger
										S_locus_glycop	2.36419e-05	0.00297529	1.45053	40	21609	44	34479	PF00954	Domain	S-locus glycoprotein domain
										Malectin	3.4463e-05	0.00420955	1.44716	39	21609	43	34479	PF11721	Domain	Di-glucose binding within endoplasmic reticulum
										B3	5.27846e-05	0.00626327	1.30392	76	21609	93	34479	PF02362	Family	B3 DNA binding domain
										Gelsolin	5.45889e-05	0.00629743	1.59559	21	21609	21	34479	PF00626	Domain	Gelsolin repeat
										zf-ANAPC11	6.25498e-05	0.00702079	1.49586	30	21609	32	34479	PF12861	Family	Anaphase-promoting complex subunit 11 RING-H2 finger
										Malectin_like	8.32911e-05	0.00910284	1.4183	40	21609	45	34479	PF12819	Domain	Carbohydrate-binding protein of the ER
										p450	0.000109589	0.0116698	1.27056	86	21609	108	34479	PF00067	Domain	Cytochrome P450
										AAA_2	0.000133756	0.0135611	1.53176	24	21609	25	34479	PF07724	Domain	AAA domain (Cdc48 subfamily)
										EF-hand_6	0.00013388	0.0135611	1.31902	62	21609	75	34479	PF13405	Domain	EF-hand domain
										Myb_DNA-bind_3	0.000281345	0.0278196	1.32556	54	21609	65	34479	PF12776	Domain	Myb/SANT-like DNA-binding domain
										DUF4413	0.000314438	0.0303688	1.48161	26	21609	28	34479	PF14372	Family	Domain of unknown function (DUF4413)
										zf-BED	0.000348556	0.032899	1.36764	42	21609	49	34479	PF02892	Domain	BED zinc finger
										B_lectin	0.000376216	0.0347206	1.32134	53	21609	64	34479	PF01453	Domain	D-mannose binding lectin
										Mito_carr	0.000386977	0.0349373	1.27288	71	21609	89	34479	PF00153	Family	Mitochondrial carrier protein
										Stress-antifung	0.000456235	0.0400169	1.30981	55	21609	67	34479	PF01657	Family	Salt stress response/antifungal
										MORN	0.000462511	0.0400169	1.35011	44	21609	52	34479	PF02493	Repeat	MORN repeat
										Cu-oxidase_2	0.000565431	0.0460438	1.59559	16	21609	16	34479	PF07731	Domain	Multicopper oxidase
										FAE1_CUT1_RppA	0.000565431	0.0460438	1.59559	16	21609	16	34479	PF08392	Family	FAE1/Type III polyketide synthase-like protein
										TIP49	0.000565431	0.0460438	1.59559	16	21609	16	34479	PF06068	Family	TIP49 C-terminus
										Pectinesterase	0.000578337	0.0461891	1.44117	28	21609	31	34479	PF01095	Family	Pectinesterase
										2OG-FeII_Oxy	0.000645132	0.0505515	1.41323	31	21609	35	34479	PF03171	Domain	2OG-Fe(II) oxygenase superfamily
										Cupin_2	0.00073798	0.0557242	1.5196	20	21609	21	34479	PF07883	Domain	Cupin domain
										Methyltransf_29	0.00073798	0.0557242	1.5196	20	21609	21	34479	PF03141	Family	Putative S-adenosyl-L-methionine-dependent methyltransferase
										Cpn60_TCP1	0.000918801	0.0681389	1.40787	30	21609	34	34479	PF00118	Family	TCP-1/cpn60 chaperonin family
										UDPGT	0.000947606	0.0690422	1.38564	33	21609	38	34479	PF00201	Family	UDP-glucoronosyl and UDP-glucosyl transferase
										PAN_2	0.00123665	0.0885487	1.34738	38	21609	45	34479	PF08276	Domain	PAN-like domain
										ACP_syn_III_C	0.00144025	0.0996891	1.59559	14	21609	14	34479	PF08541	Domain	3-Oxoacyl-[acyl-carrier-protein (ACP)] synthase III C terminal
										Chal_sti_synt_C	0.00144025	0.0996891	1.59559	14	21609	14	34479	PF02797	Domain	Chalcone and stilbene synthases, C-terminal domain

### Sheet: Intronless
4,514 PCGs with zero introns — each list shows words/Pfams with pValue < 0.0002 or qValue < 0.1:
	GeneNameWord	pValue	qValue	obs/expect	subset:#	of#	bkgnd:#	of#		PfamShortName	pValue	qValue	obs/expect	subset:#	of#	bkgnd:#	of#	PfamAccn	PfamType	PfamLongName
	GLUCOSYL	1.18431e-37	2.05794e-34	3.9765	106	1919	290	20877		PPR	2.66025e-213	1.1048e-209	2.13046	1616	9413	6234	77362	PF01535	Family	PPR repeat
	GLUCURONOSYL	1.18431e-37	2.05794e-34	3.9765	106	1919	290	20877		PPR_2	2.0362e-87	4.22816e-84	2.06152	751	9413	2994	77362	PF13041	Repeat	PPR repeat family
	TRANSFERASES	1.18431e-37	2.05794e-34	3.9765	106	1919	290	20877		PPR_3	1.16785e-58	1.61669e-55	2.00311	544	9413	2232	77362	PF13812	Repeat	Pentatricopeptide repeat domain
	POLYNUCLEOTIDYL	3.03938e-20	3.96107e-17	3.68681	61	1919	180	20877		PPR_1	1.64471e-29	1.70762e-26	1.72674	416	9413	1980	77362	PF12854	Repeat	PPR repeat
	ENZYMES	1.87074e-19	1.95043e-16	5.43955	37	1919	74	20877		zf-RING_11	7.96738e-29	6.6177e-26	3.55077	89	9413	206	77362	PF17123	Domain	RING-like zinc finger
	GDXG	3.18947e-18	2.37524e-15	5.36294	35	1919	71	20877		AP2	1.78065e-27	1.2325e-24	3.69377	80	9413	178	77362	PF00847	Domain	AP2 domain
	LIPOLYTIC	3.18947e-18	2.37524e-15	5.36294	35	1919	71	20877		UDPGT	8.54004e-26	5.06668e-23	2.92157	107	9413	301	77362	PF00201	Family	UDP-glucoronosyl and UDP-glucosyl transferase
	RIBONUCLEASE	9.14956e-17	5.96208e-14	2.99959	67	1919	243	20877		zf-RING_2	5.30993e-25	2.75652e-22	2.96458	101	9413	280	77362	PF13639	Domain	Ring finger domain
	H	5.25983e-15	3.04661e-12	2.76037	68	1919	268	20877		PMEI	4.06088e-22	1.87387e-19	3.59225	66	9413	151	77362	PF04043	Domain	Plant invertase/pectin methylesterase inhibitor
	PAMP	7.28693e-13	3.79868e-10	8.58877	15	1919	19	20877		zf-C3HC4_2	7.72135e-22	3.20668e-19	3.05895	83	9413	223	77362	PF13923	Domain	Zinc finger, C3HC4 type (RING finger)
	SECRETED	1.08661e-12	5.14957e-10	6.99371	18	1919	28	20877		Dirigent	3.1966e-20	1.20686e-17	5.24292	37	9413	58	77362	PF03018	Family	Dirigent-like protein
	SULFOTRANSFERASE	7.68103e-12	3.33677e-09	6.84981	17	1919	27	20877		EF-hand_5	6.56372e-18	2.27159e-15	2.4968	96	9413	316	77362	PF13202	Domain	EF hand
	METALLOPROTEINASE	2.45279e-11	9.83569e-09	7.41757	15	1919	22	20877		zf-C3HC4	7.81152e-18	2.49548e-15	2.54584	92	9413	297	77362	PF00097	Domain	Zinc finger, C3HC4 type (RING finger)
	MEMBER	2.89973e-11	1.07973e-08	2.01703	94	1919	507	20877		Abhydrolase_3	1.23078e-17	3.65103e-15	3.72882	49	9413	108	77362	PF07859	Domain	alpha/beta hydrolase fold
	FASCICLIN	3.94829e-11	1.37216e-08	6.37741	17	1919	29	20877		LEA_2	2.24245e-17	6.20859e-15	4.21205	41	9413	80	77362	PF03168	Domain	Late embryogenesis abundant protein
	CALCIUM	1.39697e-10	4.5515e-08	2.95393	41	1919	151	20877		zf-CCHC_4	2.74865e-17	7.13446e-15	2.60666	85	9413	268	77362	PF14392	Domain	Zinc knuckle
	ARABINOGALACTAN	2.10496e-10	6.45479e-08	5.30008	19	1919	39	20877		EF-hand_1	6.14125e-17	1.50027e-14	2.89329	69	9413	196	77362	PF00036	Domain	EF hand
	CARBOXYLESTERASE	2.54634e-10	7.37448e-08	6.21663	16	1919	28	20877		zf-rbx1	8.05754e-17	1.85905e-14	3.40303	53	9413	128	77362	PF12678	Domain	RING-H2 zinc finger domain
	SECRETORY	7.93046e-10	2.17587e-07	3.9417	25	1919	69	20877		zf-C2H2_6	8.57345e-16	1.87398e-13	3.96079	40	9413	83	77362	PF13912	Domain	C2H2-type zinc finger
	IV.1	1.0796e-09	2.67999e-07	8.54787	11	1919	14	20877		zf-ANAPC11	9.46569e-16	1.96555e-13	4.10932	38	9413	76	77362	PF12861	Family	Anaphase-promoting complex subunit 11 RING-H2 finger
	RALF	1.0796e-09	2.67999e-07	8.54787	11	1919	14	20877		HSP20	1.1969e-15	2.36702e-13	4.35837	35	9413	66	77362	PF00011	Family	Hsp20/alpha crystallin family
	DIRIGENT	1.40492e-09	3.32903e-07	7.67937	12	1919	17	20877		EF-hand_8	1.10774e-14	2.0911e-12	2.60501	71	9413	224	77362	PF13833	Domain	EF-hand domain pair
	NUCLEOPORIN	1.9194e-09	4.35036e-07	5.02112	18	1919	39	20877		RVT_3	2.14219e-14	3.86805e-12	2.28017	91	9413	328	77362	PF13456	Domain	Reverse transcriptase-like
	TRANSFERASE	6.85423e-09	1.4888e-06	2.07074	67	1919	352	20877		COesterase	4.07468e-14	7.0509e-12	4.17254	33	9413	65	77362	PF00135	Domain	Carboxylesterase family
	PRAJA	1.09366e-08	2.2805e-06	5.43955	15	1919	30	20877		Malectin	4.16986e-13	6.92697e-11	2.88763	52	9413	148	77362	PF11721	Domain	Di-glucose binding within endoplasmic reticulum
	PYRIDOXAL	1.52232e-08	3.05224e-06	6.14906	13	1919	23	20877		EF-hand_6	6.59957e-13	1.05415e-10	2.96113	49	9413	136	77362	PF13405	Domain	EF-hand domain
	INHIBITOR	1.86337e-08	3.59768e-06	2.68351	37	1919	150	20877		DUF3774	2.53192e-11	3.89447e-09	6.26182	16	9413	21	77362	PF12609	Family	Wound-induced protein
	HAND	3.33867e-08	6.21589e-06	5.09958	15	1919	32	20877		DYW_deaminase	3.43612e-11	5.0965e-09	2.63617	51	9413	159	77362	PF14432	Family	DYW family of nucleic acid deaminases
	LECTIN	4.91145e-08	8.82875e-06	3.21428	26	1919	88	20877		Fasciclin	7.24339e-11	1.0373e-08	4.39601	23	9413	43	77362	PF02469	Domain	Fasciclin domain
	H2B	5.48943e-08	9.5388e-06	10.8791	7	1919	7	20877		zf-RING_UBOX	1.13246e-10	1.56771e-08	2.61502	49	9413	154	77362	PF13445	Domain	RING-type zinc-finger
	H4	6.65697e-08	1.11944e-05	6.64834	11	1919	18	20877		CAP	2.39418e-10	3.20743e-08	5.71731	16	9413	23	77362	PF00188	Domain	Cysteine-rich secretory protein family
	ASPARTYL	7.62298e-08	1.24183e-05	2.71978	33	1919	132	20877		DUF761	2.89681e-10	3.75952e-08	4.87981	19	9413	32	77362	PF05553	Family	Cotton fibre expressed protein
	EF	9.16964e-08	1.40592e-05	4.7996	15	1919	34	20877		Auxin_inducible	2.99527e-10	3.7695e-08	3.59565	28	9413	64	77362	PF02519	Family	Auxin responsive protein
	MATRIX	9.16964e-08	1.40592e-05	4.7996	15	1919	34	20877		EF-hand_7	2.01436e-09	2.46049e-07	2.45028	48	9413	161	77362	PF13499	Domain	EF-hand domain pair
	PEPTIDE	1.45518e-07	2.12621e-05	3.82783	19	1919	54	20877		PPR_long	4.25393e-09	5.04759e-07	1.82423	95	9413	428	77362	PF17177	Domain	Pentacotripeptide-repeat region of PRORP
	H2	1.46832e-07	2.12621e-05	4.66247	15	1919	35	20877		Lectin_legB	5.92319e-09	6.7272e-07	2.60909	40	9413	126	77362	PF00139	Domain	Legume lectin domain
	INVERTASE	5.85258e-07	8.23546e-05	5.22197	12	1919	25	20877		RALF	5.99342e-09	6.7272e-07	5.93568	13	9413	18	77362	PF05498	Family	Rapid ALkalinization Factor (RALF)
	F14J9.2	6.00321e-07	8.23546e-05	6.99371	9	1919	14	20877		Peptidase_M10	8.28917e-09	9.05919e-07	5.13665	15	9413	24	77362	PF00413	Domain	Matrixin
	B3	8.37129e-07	0.000111896	3.95604	16	1919	44	20877		PG_binding_1	1.89065e-08	1.96297e-06	5.23004	14	9413	22	77362	PF01471	Domain	Putative peptidoglycan binding domain
	SHOCK	8.82338e-07	0.000114991	2.35932	36	1919	166	20877		Say1_Mug180	1.89065e-08	1.96297e-06	5.23004	14	9413	22	77362	PF10340	Family	Steryl acetyl hydrolase
	GLUTAREDOXIN	1.04171e-06	0.000132449	5.43955	11	1919	22	20877		Hydrophob_seed	2.19941e-08	2.22784e-06	6.4575	11	9413	14	77362	PF14547	Domain	Hydrophobic seed protein
	ETHYLENE	1.42481e-06	0.000176846	3.49685	18	1919	56	20877		Ctr	3.6988e-08	3.65741e-06	6.84886	10	9413	12	77362	PF04145	Family	Ctr copper transporter family
	METHYLESTERASE	2.63383e-06	0.000319306	4.66247	12	1919	28	20877		DUF4228	5.88196e-08	5.68088e-06	3.99825	18	9413	37	77362	PF14009	Family	Domain of unknown function (DUF4228)
	OF	2.77783e-06	0.000329109	1.90738	54	1919	308	20877		Transferase	6.79539e-08	6.41393e-06	2.21626	48	9413	178	77362	PF02458	Family	Transferase family
	DUF313	3.09816e-06	0.000358904	4.98626	11	1919	24	20877		VIT1	9.52674e-08	8.79213e-06	5.47909	12	9413	18	77362	PF01988	Family	VIT family
	ZAT11	3.86295e-06	0.000437772	9.32495	6	1919	7	20877		TAXi_C	1.30843e-07	1.18128e-05	2.48631	36	9413	119	77362	PF14541	Domain	Xylanase inhibitor C-terminal
	LD47007P	6.53097e-06	0.000724382	10.8791	5	1919	5	20877		DUF594	1.71251e-07	1.5132e-05	3.02156	25	9413	68	77362	PF04578	Family	Protein of unknown function, DUF594
	SHN	1.03587e-05	0.001125	5.43955	9	1919	18	20877		DUF4283	2.1724e-07	1.87958e-05	1.73129	87	9413	413	77362	PF14111	Domain	Domain of unknown function (DUF4283)
	SHINE	1.80737e-05	0.00192282	5.15326	9	1919	19	20877		Ovate	2.29707e-07	1.94688e-05	5.19072	12	9413	19	77362	PF04844	Family	Transcriptional repressor, ovate
	HEAT	1.87651e-05	0.00192615	2.05371	37	1919	196	20877		DUF538	4.7823e-07	3.97217e-05	4.10932	15	9413	30	77362	PF04398	Family	Protein of unknown function, DUF538
	UNCHARACTERIZED	1.8844e-05	0.00192615	4.27393	11	1919	28	20877		Sulfotransfer_1	6.52124e-07	5.31034e-05	4.26151	14	9413	27	77362	PF00685	Domain	Sulfotransferase domain
	RESPONSIVE	2.07486e-05	0.00208005	2.39709	26	1919	118	20877		TAXi_N	1.20512e-06	9.62472e-05	2.31978	35	9413	124	77362	PF14543	Domain	Xylanase inhibitor N-terminal
	LIKE	2.3556e-05	0.00231693	1.26053	268	1919	2313	20877		Glutaredoxin	1.46779e-06	0.000115014	3.36217	18	9413	44	77362	PF00462	Domain	Glutaredoxin
	EXORDIUM	3.01792e-05	0.00291341	4.8956	9	1919	20	20877		Malectin_like	2.20641e-06	0.000169689	2.26498	35	9413	127	77362	PF12819	Domain	Carbohydrate-binding protein of the ER
	MYC3	3.93753e-05	0.00367161	7.25274	6	1919	9	20877		VQ	2.32406e-06	0.000175488	3.554	16	9413	37	77362	PF05678	Motif	VQ motif
	FAMILY	3.94419e-05	0.00367161	1.28571	221	1919	1870	20877		BSP	2.817e-06	0.000208911	7.1913	7	9413	8	77362	PF04450	Family	Peptidase of plants and bacteria
	CCR4	4.03228e-05	0.00368777	3.989	11	1919	30	20877		Chloroplast_duf	4.80992e-06	0.000350449	3.95712	13	9413	27	77362	PF14476	Family	Petal formation-expressed
	DIAMINE	7.11858e-05	0.00618486	10.8791	4	1919	4	20877		B_lectin	1.0123e-05	0.000724843	1.64373	75	9413	375	77362	PF01453	Domain	D-mannose binding lectin
	NIM1	7.11858e-05	0.00618486	10.8791	4	1919	4	20877		BBE	1.16756e-05	0.000821843	3.94494	12	9413	25	77362	PF08031	Domain	Berberine and berberine like
	SULT	7.11858e-05	0.00618486	10.8791	4	1919	4	20877		Asp	1.23596e-05	0.000855492	2.19164	32	9413	120	77362	PF00026	Family	Eukaryotic aspartyl protease
	NODULIN	7.32419e-05	0.00625918	3.52836	12	1919	37	20877		ZF-HD_dimer	1.45817e-05	0.000992749	4.93118	9	9413	15	77362	PF04770	Family	ZF-HD protein dimerisation region
	EXO70	8.01341e-05	0.00673773	3.73969	11	1919	32	20877		TMEM189_B_dmain	2.66438e-05	0.00178471	8.21863	5	9413	5	77362	PF10520	Domain	B domain of TMEM189, localisation domain
	INDUCED	9.03396e-05	0.00747525	2.85354	16	1919	61	20877		CAF1	2.97109e-05	0.00192796	4.62298	9	9413	16	77362	PF04857	Family	CAF1 family ribonuclease
	VQ	9.45689e-05	0.00770293	4.83516	8	1919	18	20877		Dehydrin	2.97109e-05	0.00192796	4.62298	9	9413	16	77362	PF00257	Family	Dehydrin
	CYTOSOLIC	0.000114626	0.009193	3.04615	14	1919	50	20877		Phi_1	3.08495e-05	0.00197105	3.65273	12	9413	27	77362	PF04674	Family	Phosphate-induced protein 1 conserved region
	WDSAM1	0.000117012	0.00921696	7.77079	5	1919	7	20877		Stig1	7.28221e-05	0.00458227	6.16398	6	9413	8	77362	PF04885	Family	Stigma-specific protein, Stig1
	RECEPTOR	0.000118461	0.00921696	1.67371	54	1919	351	20877		GRAS	7.411e-05	0.00459371	2.4905	20	9413	66	77362	PF03514	Family	GRAS domain family
	GERMIN	0.000150202	0.0115147	4.58068	8	1919	19	20877		Self-incomp_S1	0.000100392	0.0061313	4.10932	9	9413	18	77362	PF05938	Family	Plant self-incompatibility protein S1
	KETOACYL	0.000164127	0.0124	3.75142	10	1919	29	20877		FAE1_CUT1_RppA	0.000117785	0.00708932	2.95028	14	9413	39	77362	PF08392	Family	FAE1/Type III polyketide synthase-like protein
	GLUCURONOXYLAN	0.000288299	0.0214701	6.79944	5	1919	8	20877		MBOAT_2	0.000143661	0.00828645	6.84886	5	9413	6	77362	PF13813	Family	Membrane bound O-acyl transferase family
	E3	0.000297402	0.021836	2.09214	25	1919	130	20877		PD40	0.000143661	0.00828645	6.84886	5	9413	6	77362	PF07676	Repeat	WD40-like Beta Propeller Repeat
	HIN1	0.000339471	0.0242419	5.43955	6	1919	12	20877		PNGaseA	0.000143661	0.00828645	6.84886	5	9413	6	77362	PF12222	Family	Peptide N-acetyl-beta-D-glucosaminyl asparaginase amidase A
	NDR1	0.000339471	0.0242419	5.43955	6	1919	12	20877		NPR1_interact	0.000195806	0.0111395	5.47909	6	9413	9	77362	PF15699	Family	NPR1 interacting
	PROTEASES	0.000375521	0.0264539	2.46593	17	1919	75	20877		SOR_SNZ	0.000219058	0.0122939	8.21863	4	9413	4	77362	PF01680	Domain	SOR/SNZ family
	DELTA	0.000568936	0.0395449	2.90109	12	1919	45	20877		DUF4220	0.000291838	0.01616	2.17843	22	9413	83	77362	PF13968	Family	Domain of unknown function (DUF4220)
	DUF594	0.000581452	0.039883	5.02112	6	1919	13	20877		Histone	0.000311427	0.0170178	2.52881	16	9413	52	77362	PF00125	Domain	Core histone H2A/H2B/H3/H4
	PHYTOSULFOKINE	0.000599454	0.0405838	6.04395	5	1919	9	20877		Polysacc_synt_4	0.000438867	0.0236703	4.93118	6	9413	10	77362	PF04669	Family	Polysaccharide biosynthesis
	RING	0.000614581	0.0410745	1.88919	29	1919	167	20877		DUF313	0.000650603	0.0346404	3.36217	9	9413	22	77362	PF03754	Family	Domain of unknown function (DUF313)
	SCARECROW	0.00063011	0.0415793	3.49685	9	1919	28	20877		Dabb	0.000865872	0.0449496	4.48289	6	9413	11	77362	PF07876	Domain	Stress responsive A/B Barrel Domain
	NOT	0.000701497	0.0454257	4.23076	7	1919	18	20877		DUF617	0.000865872	0.0449496	4.48289	6	9413	11	77362	PF04759	Family	Protein of unknown function, DUF617
	PUTATIVE	0.000756032	0.0454257	1.84392	30	1919	177	20877		ACP_syn_III_C	0.000953389	0.0488818	2.82516	11	9413	32	77362	PF08541	Domain	3-Oxoacyl-[acyl-carrier-protein (ACP)] synthase III C terminal
	ATL31	0.000775539	0.0454257	10.8791	3	1919	3	20877		Oleosin	0.000988713	0.0500747	6.57491	4	9413	5	77362	PF01277	Family	Oleosin
	C13	0.000775539	0.0454257	10.8791	3	1919	3	20877		polyprenyl_synt	0.00103775	0.051368	3.83536	7	9413	15	77362	PF00348	Domain	Polyprenyl synthetase
	CML38	0.000775539	0.0454257	10.8791	3	1919	3	20877		FAD_binding_4	0.00103899	0.051368	2.4481	14	9413	47	77362	PF01565	Domain	FAD binding domain
	DABB1	0.000775539	0.0454257	10.8791	3	1919	3	20877		Tryp_alpha_amyl	0.00117943	0.0576258	2.26721	16	9413	58	77362	PF00234	Family	Protease inhibitor/seed storage/LTP family
	GIS3	0.000775539	0.0454257	10.8791	3	1919	3	20877		DUF247	0.00157612	0.0761121	1.64373	37	9413	185	77362	PF03140	Family	Plant protein of unknown function
	OSCP	0.000775539	0.0454257	10.8791	3	1919	3	20877		Prolamin_like	0.00165176	0.078848	3.59565	7	9413	16	77362	PF05617	Domain	Prolamin-like
	PDX1.2	0.000775539	0.0454257	10.8791	3	1919	3	20877		CBFD_NFYB_HMF	0.00168588	0.079562	2.42823	13	9413	44	77362	PF00808	Domain	Histone-like transcription factor (CBF/NF-Y) and archaeal histone
	SMR1	0.000775539	0.0454257	10.8791	3	1919	3	20877		SRF-TF	0.00173693	0.0810503	2.0836	18	9413	71	77362	PF00319	Domain	SRF-type transcription factor (DNA-binding and dimerisation domain)
	LRR	0.000885631	0.0512977	2.53846	14	1919	60	20877
	GLUCOSAMINYL	0.000917033	0.0519619	7.25274	4	1919	6	20877
	N4	0.000917033	0.0519619	7.25274	4	1919	6	20877
	NUCLEIC	0.00109591	0.0614297	2.3998	15	1919	68	20877
	PROTEIN	0.00113646	0.0630252	1.06874	998	1919	10159	20877
	EXOCYST	0.00129316	0.0709604	2.66427	12	1919	49	20877
	CYSTEINE	0.00156228	0.0848352	1.76418	30	1919	185	20877
	RICH	0.00166884	0.0896875	1.28699	128	1919	1082	20877

### Sheet: Itrns≥75%span
4,249 PCGs where introns make up ≥75% of gene’s span — each list shows words/Pfams with pValue < 0.0002 or qValue < 0.1:
	GeneNameWord	pValue	qValue	obs/expect	subset:#	of#	bkgnd:#	of#		PfamShortName	pValue	qValue	obs/expect	subset:#	of#	bkgnd:#	of#	PfamAccn	PfamType	PfamLongName
	MADS	8.99325e-12	4.68818e-08	3.64139	32	2584	71	20877		K-box	1.08475e-17	4.50498e-14	7.37782	24	7626	33	77362	PF01486	Family	K-box region
	TRNA	1.47089e-07	0.000383386	2.21689	45	2584	164	20877		WD40	5.39673e-17	1.12063e-13	2.04572	146	7626	724	77362	PF00400	Repeat	WD domain, G-beta repeat
	GATED	5.18051e-07	0.000900201	3.29769	20	2584	49	20877		SRF-TF	9.94799e-13	1.37713e-09	4.28641	30	7626	71	77362	PF00319	Domain	SRF-type transcription factor (DNA-binding and dimerisation domain)
	CHANNEL	1.4138e-06	0.00167678	2.51936	29	2584	93	20877		Ank_2	1.70799e-12	1.77332e-09	2.06572	101	7626	496	77362	PF12796	Repeat	Ankyrin repeats (3 copies)
	ASSOCIATED	1.60827e-06	0.00167678	1.67299	82	2584	396	20877		Peptidase_S10	1.58803e-10	1.31902e-07	3.3815	33	7626	99	77362	PF00450	Domain	Serine carboxypeptidase
	CYCLIC	4.41797e-06	0.00383848	2.93794	20	2584	55	20877		tRNA-synt_2	4.91886e-08	3.40467e-05	6.0867	12	7626	20	77362	PF00152	Domain	tRNA synthetases class II (D, K and N)
	CYTIDYLYLTRANSFERASE	1.2658e-05	0.00942657	6.28393	7	2584	9	20877		Ank	5.81605e-08	3.45058e-05	2.04229	61	7626	303	77362	PF00023	Repeat	Ankyrin repeat
	DIRECTED	1.82169e-05	0.0118706	2.45448	24	2584	79	20877		Aldo_ket_red	4.37494e-07	0.000227114	3.32867	21	7626	64	77362	PF00248	Domain	Aldo/keto reductase family
	RNA	2.1224e-05	0.0122934	1.53645	89	2584	468	20877		DNA_gyraseA_C	9.15892e-07	0.000422633	10.1445	6	7626	6	77362	PF03989	Repeat	DNA gyrase C-terminal domain, beta-propeller
	MULTIDRUG	2.61009e-05	0.0136064	2.64896	20	2584	61	20877		Mlo	1.05609e-06	0.000438595	3.86457	16	7626	42	77362	PF03094	Family	Mlo family
	LANOSTEROL	3.39074e-05	0.016069	4.54463	9	2584	16	20877		Ank_4	1.32018e-06	0.000498429	1.89407	59	7626	316	77362	PF13637	Domain	Ankyrin repeats (many copies)
	HYDROXYISOBUTYRYL	3.76518e-05	0.0163566	5.65553	7	2584	10	20877		adh_short_C2	1.57177e-06	0.000543965	2.12787	43	7626	205	77362	PF13561	Domain	Enoyl-(Acyl carrier protein) reductase
	SORTING	4.41709e-05	0.0177125	2.56487	20	2584	63	20877		KH_1	3.5053e-06	0.00111981	2.81113	23	7626	83	77362	PF00013	Domain	KH domain
	SIGNAL	5.46014e-05	0.0189758	3.28223	13	2584	32	20877		MtN3_slv	4.13647e-06	0.00122705	3.7114	15	7626	41	77362	PF03083	Family	Sugar efflux transporter for intercellular exchange
	SNARE	5.46014e-05	0.0189758	3.28223	13	2584	32	20877		Glyco_hydro_1	7.85438e-06	0.00217462	2.46758	27	7626	111	77362	PF00232	Domain	Glycosyl hydrolase family 1
	HOMOLOG	8.87054e-05	0.0288279	1.60567	63	2584	317	20877		TOM20_plant	9.29677e-06	0.00226022	10.1445	5	7626	5	77362	PF06552	Family	Plant specific mitochondrial import receptor subunit TOM20
	CARBOXYPEPTIDASE	9.40099e-05	0.0288279	2.09464	28	2584	108	20877		Vps52	9.29677e-06	0.00226022	10.1445	5	7626	5	77362	PF04129	Family	Vps52 / Sac2 family
	NOVEL	0.000156256	0.0452536	4.30898	8	2584	15	20877		Myosin_head	1.01536e-05	0.00226022	5.37062	9	7626	17	77362	PF00063	Domain	Myosin head (motor domain)
	DENN	0.000234214	0.0581409	8.07933	4	2584	4	20877		adh_short	1.05013e-05	0.00226022	2.01905	41	7626	206	77362	PF00106	Domain	short chain dehydrogenase
	ETHANOLAMINEPHOSPHOTRANSFERASE	0.000234214	0.0581409	8.07933	4	2584	4	20877		Gelsolin	1.08847e-05	0.00226022	4.83072	10	7626	21	77362	PF00626	Domain	Gelsolin repeat
	STIMULATION	0.000234214	0.0581409	8.07933	4	2584	4	20877		Ank_5	1.74223e-05	0.00330667	2.46226	25	7626	103	77362	PF13857	Domain	Ankyrin repeats (many copies)
	EXPORT	0.000278605	0.0603555	4.03967	8	2584	16	20877		MatE	1.75166e-05	0.00330667	2.1598	33	7626	155	77362	PF01554	Family	MatE
	ACTIVATING	0.000285529	0.0603555	2.06105	25	2584	98	20877		ANAPC4_WD40	1.94998e-05	0.00352098	3.92691	12	7626	31	77362	PF12894	Repeat	Anaphase-promoting complex subunit 4 WD40 domain
	NADH	0.00029441	0.0603555	2.38407	18	2584	61	20877		zf-CCCH_2	2.15197e-05	0.00371315	3.46398	14	7626	41	77362	PF14608	Domain	RNA-binding, Nab2-type zinc finger
	ACTIN	0.000308027	0.0603555	2.83869	13	2584	37	20877		Arf	2.23522e-05	0.00371315	2.53613	23	7626	92	77362	PF00025	Domain	ADP-ribosylation factor family
	AGAMOUS	0.000312173	0.0603555	3.36639	10	2584	24	20877		Ion_trans	3.14008e-05	0.00501567	2.85314	18	7626	64	77362	PF00520	Family	Ion transport protein
	MLO	0.000312603	0.0603555	3.6357	9	2584	20	20877		Prenyltrans	3.33775e-05	0.00513395	2.53613	22	7626	88	77362	PF00432	Repeat	Prenyltransferase and squalene oxidase repeat
	VACUOLAR	0.000414371	0.0750508	2.21352	20	2584	73	20877		CTP_transf_like	4.55981e-05	0.00664495	5.91763	7	7626	12	77362	PF01467	Domain	Cytidylyltransferase-like
	COMPLEX	0.00042857	0.0750508	1.57019	55	2584	283	20877		FF	5.12012e-05	0.00664495	8.45375	5	7626	6	77362	PF01846	Family	FF domain
	HYDROLASE	0.000431906	0.0750508	1.64447	46	2584	226	20877		PUL	5.12012e-05	0.00664495	8.45375	5	7626	6	77362	PF08324	Domain	PUL domain
	WD40	0.000468691	0.0788157	2.36808	17	2584	58	20877		Sec6	5.12012e-05	0.00664495	8.45375	5	7626	6	77362	PF06046	Family	Exocyst complex component Sec6
	ALPHA	0.00049266	0.0802573	1.45661	75	2584	416	20877		TPR_14	5.12012e-05	0.00664495	8.45375	5	7626	6	77362	PF13428	Repeat	Tetratricopeptide repeat
	ION	0.000573273	0.0905598	1.82817	31	2584	137	20877		tRNA_anti-codon	5.51357e-05	0.00693875	5.07225	8	7626	16	77362	PF01336	Domain	OB-fold nucleic acid binding domain
										Glyco_hydro_35	5.71612e-05	0.00698207	3.58041	12	7626	34	77362	PF01301	Domain	Glycosyl hydrolases family 35
										Glucan_synthase	6.96222e-05	0.00826117	4.0578	10	7626	25	77362	PF02364	Family	1,3-beta-glucan synthase component
										RPE65	9.03468e-05	0.0089059	5.46243	7	7626	13	77362	PF03055	Family	Retinal pigment epithelial membrane protein
										DENN	9.43558e-05	0.0089059	10.1445	4	7626	4	77362	PF02141	Family	DENN (AEX-3) domain
										DUF1475	9.43558e-05	0.0089059	10.1445	4	7626	4	77362	PF07343	Family	Protein of unknown function (DUF1475)
										OATP	9.43558e-05	0.0089059	10.1445	4	7626	4	77362	PF03137	Family	Organic Anion Transporter Polypeptide (OATP) family
										Patched	9.43558e-05	0.0089059	10.1445	4	7626	4	77362	PF02460	Family	Patched family
										Peptidase_S49	9.43558e-05	0.0089059	10.1445	4	7626	4	77362	PF01343	Family	Peptidase family S49
										RWD	9.43558e-05	0.0089059	10.1445	4	7626	4	77362	PF05773	Domain	RWD domain
										SCAMP	9.43558e-05	0.0089059	10.1445	4	7626	4	77362	PF04144	Family	SCAMP family
										Use1	9.43558e-05	0.0089059	10.1445	4	7626	4	77362	PF09753	Family	Membrane fusion protein Use1
										CBS	0.000101105	0.00933087	3.21655	13	7626	41	77362	PF00571	Domain	CBS domain
										Malectin	0.000106351	0.00944636	2.05632	30	7626	148	77362	PF11721	Domain	Di-glucose binding within endoplasmic reticulum
										KR	0.000106906	0.00944636	2.00385	32	7626	162	77362	PF08659	Family	KR domain
										ADH_N	0.000134756	0.0114671	2.50319	19	7626	77	77362	PF08240	Domain	Alcohol dehydrogenase GroES-like domain
										UPF0016	0.000135297	0.0114671	6.0867	6	7626	10	77362	PF01169	Family	Uncharacterized protein family UPF0016
										ABC1	0.000156398	0.0126535	4.50867	8	7626	18	77362	PF03109	Family	ABC1 family
										DJ-1_PfpI	0.000164529	0.0126535	7.24608	5	7626	7	77362	PF01965	Domain	DJ-1/PfpI family
										DUF1517	0.000164529	0.0126535	7.24608	5	7626	7	77362	PF07466	Family	Protein of unknown function (DUF1517)
										Palm_thioest	0.000164529	0.0126535	7.24608	5	7626	7	77362	PF02089	Domain	Palmitoyl protein thioesterase
										Peptidase_M3	0.000164529	0.0126535	7.24608	5	7626	7	77362	PF01432	Family	Peptidase family M3
										Ank_3	0.000192374	0.014526	1.94386	32	7626	167	77362	PF13606	Repeat	Ankyrin repeat
										Copine	0.000196843	0.014598	3.96959	9	7626	23	77362	PF07002	Family	Copine
										ECH_2	0.000211869	0.0151243	3.62304	10	7626	28	77362	PF16113	Domain	Enoyl-CoA hydratase/isomerase
										TPR_11	0.000211869	0.0151243	3.62304	10	7626	28	77362	PF13414	Repeat	TPR repeat
										RCC1	0.000214864	0.0151243	2.1312	25	7626	119	77362	PF00415	Repeat	Regulator of chromosome condensation (RCC1) repeat
										UQ_con	0.000255876	0.0177109	2.61794	16	7626	62	77362	PF00179	Domain	Ubiquitin-conjugating enzyme
										zf-RVT	0.000265312	0.018063	1.5626	63	7626	409	77362	PF13966	Domain	zinc-binding in reverse transcriptase
										DLH	0.000280925	0.0186599	3.28205	11	7626	34	77362	PF01738	Domain	Dienelactone hydrolase family
										Peptidase_M24	0.000283459	0.0186599	4.7341	7	7626	15	77362	PF00557	Domain	Metallopeptidase family M24
										TPR_2	0.000287559	0.0186599	2.93063	13	7626	45	77362	PF07719	Repeat	Tetratricopeptide repeat
										RCC1_2	0.000345444	0.0220712	2.40265	18	7626	76	77362	PF13540	Repeat	Regulator of chromosome condensation (RCC1) repeat
										TPR_7	0.000364922	0.0228223	2.86693	13	7626	46	77362	PF13176	Repeat	Tetratricopeptide repeat
										TPR_8	0.00036819	0.0228223	2.0289	26	7626	130	77362	PF13181	Repeat	Tetratricopeptide repeat
										Anticodon_1	0.00040291	0.0239365	6.34032	5	7626	8	77362	PF08264	Domain	Anticodon-binding domain of tRNA
										Toprim	0.00040291	0.0239365	6.34032	5	7626	8	77362	PF01751	Family	Toprim domain
										Aldedh	0.000403457	0.0239365	3.3815	10	7626	30	77362	PF00171	Family	Aldehyde dehydrogenase family
										CBM_48	0.000499838	0.0288309	5.07225	6	7626	12	77362	PF02922	Domain	Carbohydrate-binding module 48 (Isoamylase N-terminal domain)
										Sec23_trunk	0.000499838	0.0288309	5.07225	6	7626	12	77362	PF04811	Domain	Sec23/Sec24 trunk domain
										MMR_HSR1	0.000528793	0.0300833	2.08325	23	7626	112	77362	PF01926	Family	50S ribosome-binding GTPase
										IQ	0.000678833	0.0380972	2.08579	22	7626	107	77362	PF00612	Motif	IQ calmodulin-binding motif
										TPR_1	0.000689378	0.0381731	2.83102	12	7626	43	77362	PF00515	Repeat	Tetratricopeptide repeat
										MATH	0.000707723	0.0381858	2.58224	14	7626	55	77362	PF00917	Domain	MATH domain
										Oxidored_FMN	0.00071719	0.0381858	4.17715	7	7626	17	77362	PF00724	Domain	NADH:flavin oxidoreductase / NADH oxidase family
										Sec1	0.00071719	0.0381858	4.17715	7	7626	17	77362	PF00995	Family	Sec1 family
										PGG	0.000726832	0.0382093	1.71329	38	7626	225	77362	PF13962	Domain	Domain of unknown function
										DER1	0.000832699	0.0423046	5.63584	5	7626	9	77362	PF04511	Family	Der1-like family
										PRK	0.000832699	0.0423046	5.63584	5	7626	9	77362	PF00485	Domain	Phosphoribulokinase / Uridine kinase family
										Gtr1_RagA	0.000863658	0.0423046	2.76668	12	7626	44	77362	PF04670	Domain	Gtr1/RagA G protein conserved region
										Methyltransf_23	0.000943585	0.0423046	3.07409	10	7626	33	77362	PF13489	Domain	Methyltransferase domain
										DUF1325	0.000957532	0.0423046	10.1445	3	7626	3	77362	PF07039	Domain	SGF29 tudor-like domain
										EXOSC1	0.000957532	0.0423046	10.1445	3	7626	3	77362	PF10447	Domain	Exosome component EXOSC1/CSL4
										FabA	0.000957532	0.0423046	10.1445	3	7626	3	77362	PF07977	Domain	FabA-like domain
										Golgin_A5	0.000957532	0.0423046	10.1445	3	7626	3	77362	PF09787	Family	Golgin subfamily A member 5
										Med25_VWA	0.000957532	0.0423046	10.1445	3	7626	3	77362	PF11265	Family	Mediator complex subunit 25 von Willebrand factor type A
										RIX1	0.000957532	0.0423046	10.1445	3	7626	3	77362	PF08167	Domain	rRNA processing/ribosome biogenesis
										RNA_pol_Rpb8	0.000957532	0.0423046	10.1445	3	7626	3	77362	PF03870	Family	RNA polymerase Rpb8
										Toprim_4	0.000957532	0.0423046	10.1445	3	7626	3	77362	PF13662	Domain	Toprim domain
										uDENN	0.000957532	0.0423046	10.1445	3	7626	3	77362	PF03456	Domain	uDENN domain
										VPS13	0.000957532	0.0423046	10.1445	3	7626	3	77362	PF16908	Family	Vacuolar sorting-associated protein 13, N-terminal
										zf-ZPR1	0.000957532	0.0423046	10.1445	3	7626	3	77362	PF03367	Family	ZPR1 zinc-finger domain
										TPR_16	0.000984735	0.0430485	2.41536	15	7626	63	77362	PF13432	Family	Tetratricopeptide repeat
										FKS1_dom1	0.00107406	0.0464642	3.94509	7	7626	18	77362	PF14288	Family	1,3-beta-glucan synthase subunit FKS1, domain-1
										CPSF_A	0.00120137	0.049893	6.763	4	7626	6	77362	PF03178	Family	CPSF A subunit region
										FAD_binding_6	0.00120137	0.049893	6.763	4	7626	6	77362	PF00970	Domain	Oxidoreductase FAD-binding domain
										Hydrolase_6	0.00120137	0.049893	6.763	4	7626	6	77362	PF13344	Domain	Haloacid dehalogenase-like hydrolase
										tRNA-synt_1_2	0.00120137	0.049893	6.763	4	7626	6	77362	PF13603	Domain	Leucyl-tRNA synthetase, Domain 2
										Kelch_3	0.00129853	0.0525301	2.53613	13	7626	52	77362	PF13415	Domain	Galactose oxidase, central domain
										Annexin	0.00130282	0.0525301	2.78974	11	7626	40	77362	PF00191	Family	Annexin
										RRM_5	0.00130282	0.0525301	2.78974	11	7626	40	77362	PF13893	Domain	RNA recognition motif. (a.k.a. RRM, RBD, or RNP domain)
										RabGAP-TBC	0.00155663	0.0616312	3.73745	7	7626	19	77362	PF00566	Family	Rab-GTPase-TBC domain
										NUDIX	0.00155822	0.0616312	2.89843	10	7626	35	77362	PF00293	Domain	NUDIX domain
										Metallophos	0.00187666	0.0735259	2.00881	20	7626	101	77362	PF00149	Domain	Calcineurin-like phosphoesterase
										Methyltransf_12	0.00196904	0.0764245	2.81792	10	7626	36	77362	PF08242	Domain	Methyltransferase domain
										OTU	0.00208604	0.0787573	4.0578	6	7626	15	77362	PF02338	Family	OTU-like cysteine protease
										RNA_pol_Rpb2_6	0.00208604	0.0787573	4.0578	6	7626	15	77362	PF00562	Domain	RNA polymerase Rpb2, domain 6
										TFIIB	0.00208604	0.0787573	4.0578	6	7626	15	77362	PF00382	Domain	Transcription factor TFIIB repeat
										tRNA-synt_1	0.00219244	0.082029	3.55058	7	7626	20	77362	PF00133	Family	tRNA synthetases class I (I, L, M and V)
										ADH_zinc_N	0.0025587	0.0917149	1.89135	22	7626	118	77362	PF00107	Family	Zinc-binding dehydrogenase
										RNA_pol_Rpb2_2	0.00257792	0.0917149	4.61114	5	7626	11	77362	PF04561	Domain	RNA polymerase Rpb2, domain 2
										Abhydrolase_2	0.00258383	0.0917149	5.79686	4	7626	7	77362	PF02230	Domain	Phospholipase/Carboxylesterase
										Castor_Poll_mid	0.00258383	0.0917149	5.79686	4	7626	7	77362	PF06241	Family	Castor and Pollux, part of voltage-gated ion channel
										SAWADEE	0.00258383	0.0917149	5.79686	4	7626	7	77362	PF16719	Family	SAWADEE domain
										Sec23_BS	0.00258383	0.0917149	5.79686	4	7626	7	77362	PF08033	Domain	Sec23/Sec24 beta-sandwich domain
										ECH_1	0.00271984	0.0949201	3.12139	8	7626	26	77362	PF00378	Domain	Enoyl-CoA hydratase/isomerase
										TPR_19	0.00271984	0.0949201	3.12139	8	7626	26	77362	PF14559	Domain	Tetratricopeptide repeat

### Sheet: Itrns≥80%span
2,072 PCGs where introns make up ≥80% of gene’s span — each list shows words/Pfams with pValue < 0.0002 or qValue < 0.1:
	GeneNameWord	pValue	qValue	obs/expect	subset:#	of#	bkgnd:#	of#		PfamShortName	pValue	qValue	obs/expect	subset:#	of#	bkgnd:#	of#	PfamAccn	PfamType	PfamLongName
	MADS	1.25906e-13	6.56348e-10	5.92349	25	1241	71	20877		K-box	6.32554e-16	2.62699e-12	11.6055	18	3636	33	77362	PF01486	Family	K-box region
	AGAMOUS	5.21459e-06	0.0135918	6.30852	9	1241	24	20877		SRF-TF	7.73124e-15	1.60539e-11	7.19212	24	3636	71	77362	PF00319	Domain	SRF-type transcription factor (DNA-binding and dimerisation domain)
	DEACETYLASE	1.54462e-05	0.0268404	6.40866	8	1241	21	20877		Ank_2	4.89675e-09	6.77873e-06	2.35931	55	3636	496	77362	PF12796	Repeat	Ankyrin repeats (3 copies)
	ASSOCIATED	4.96696e-05	0.0647319	1.86919	44	1241	396	20877		DNA_gyraseA_C	1.07366e-08	1.11473e-05	21.2767	6	3636	6	77362	PF03989	Repeat	DNA gyrase C-terminal domain, beta-propeller
	GATED	0.000112602	0.101047	3.77653	11	1241	49	20877		zf-RVT	1.45169e-07	0.000120578	2.34095	45	3636	409	77362	PF13966	Domain	zinc-binding in reverse transcriptase
										TOM20_plant	2.2874e-07	0.000158326	21.2767	5	3636	5	77362	PF06552	Family	Plant specific mitochondrial import receptor subunit TOM20
										Sec6	1.31876e-06	0.000733088	17.7306	5	3636	6	77362	PF06046	Family	Exocyst complex component Sec6
										KH_1	1.41216e-06	0.000733088	4.10153	16	3636	83	77362	PF00013	Domain	KH domain
										MtN3_slv	2.07508e-06	0.000861781	5.70838	11	3636	41	77362	PF03083	Family	Sugar efflux transporter for intercellular exchange
										zf-CCCH_2	2.07508e-06	0.000861781	5.70838	11	3636	41	77362	PF14608	Domain	RNA-binding, Nab2-type zinc finger
										WD40	2.6973e-06	0.00101835	1.85142	63	3636	724	77362	PF00400	Repeat	WD domain, G-beta repeat
										RCC1	3.01997e-06	0.00104516	3.39712	19	3636	119	77362	PF00415	Repeat	Regulator of chromosome condensation (RCC1) repeat
										OATP	4.87194e-06	0.00144522	21.2767	4	3636	4	77362	PF03137	Family	Organic Anion Transporter Polypeptide (OATP) family
										Use1	4.87194e-06	0.00144522	21.2767	4	3636	4	77362	PF09753	Family	Membrane fusion protein Use1
										Ank_4	7.35889e-06	0.0019994	2.28926	34	3636	316	77362	PF13637	Domain	Ankyrin repeats (many copies)
										Ank	7.70297e-06	0.0019994	2.31726	33	3636	303	77362	PF00023	Repeat	Ankyrin repeat
										RCC1_2	1.09858e-05	0.00268377	3.91939	14	3636	76	77362	PF13540	Repeat	Regulator of chromosome condensation (RCC1) repeat
										Vps52	2.34447e-05	0.00538088	17.0213	4	3636	5	77362	PF04129	Family	Vps52 / Sac2 family
										Kelch_3	2.46176e-05	0.00538088	4.50084	11	3636	52	77362	PF13415	Domain	Galactose oxidase, central domain
										RNA_pol_Rpb2_6	3.71864e-05	0.00757139	8.51067	6	3636	15	77362	PF00562	Domain	RNA polymerase Rpb2, domain 6
										Ion_trans	3.82854e-05	0.00757139	3.98938	12	3636	64	77362	PF00520	Family	Ion transport protein
										MATH	4.28295e-05	0.00808504	4.25534	11	3636	55	77362	PF00917	Domain	MATH domain
										Peptidase_S10	6.0094e-05	0.0108509	3.22374	15	3636	99	77362	PF00450	Domain	Serine carboxypeptidase
										DUF1325	0.00010374	0.0159568	21.2767	3	3636	3	77362	PF07039	Domain	SGF29 tudor-like domain
										EXOSC1	0.00010374	0.0159568	21.2767	3	3636	3	77362	PF10447	Domain	Exosome component EXOSC1/CSL4
										Toprim_4	0.00010374	0.0159568	21.2767	3	3636	3	77362	PF13662	Domain	Toprim domain
										zf-ZPR1	0.00010374	0.0159568	21.2767	3	3636	3	77362	PF03367	Family	ZPR1 zinc-finger domain
										CTP_transf_like	0.000137151	0.0203425	8.86528	5	3636	12	77362	PF01467	Domain	Cytidylyltransferase-like
										Aldo_ket_red	0.000180501	0.0258491	3.65693	11	3636	64	77362	PF00248	Domain	Aldo/keto reductase family
										Hist_deacetyl	0.000214225	0.0281427	8.18334	5	3636	13	77362	PF00850	Domain	Histone deacetylase domain
										RPE65	0.000214225	0.0281427	8.18334	5	3636	13	77362	PF03055	Family	Retinal pigment epithelial membrane protein
										Malectin	0.000216847	0.0281427	2.5877	18	3636	148	77362	PF11721	Domain	Di-glucose binding within endoplasmic reticulum
										Toprim	0.000292724	0.0357554	10.6383	4	3636	8	77362	PF01751	Family	Toprim domain
										Wax2_C	0.000292724	0.0357554	10.6383	4	3636	8	77362	PF12076	Domain	WAX2 C-terminal domain
										UBA_4	0.000320328	0.0380093	7.59881	5	3636	14	77362	PF14555	Domain	UBA-like domain
										Aldedh	0.000394132	0.0437535	4.96456	7	3636	30	77362	PF00171	Family	Aldehyde dehydrogenase family
										RWD	0.000400345	0.0437535	15.9575	3	3636	4	77362	PF05773	Domain	RWD domain
										tRNA_synt_2f	0.000400345	0.0437535	15.9575	3	3636	4	77362	PF02092	Family	Glycyl-tRNA synthetase beta subunit
										PGG	0.000428759	0.0456573	2.17495	23	3636	225	77362	PF13962	Domain	Domain of unknown function
										SIR2	0.000507242	0.0526644	9.4563	4	3636	9	77362	PF02146	Family	Sir2 family
										Helicase_C	0.000674283	0.0683	2.42754	17	3636	149	77362	PF00271	Family	Helicase conserved C-terminal domain
										UBX	0.000813911	0.0804803	8.51067	4	3636	10	77362	PF00789	Domain	UBX domain
										Oxidored_FMN	0.00087969	0.0849617	6.25785	5	3636	17	77362	PF00724	Domain	NADH:flavin oxidoreductase / NADH oxidase family
										RNA_pol_Rpb2_5	0.000965695	0.0911485	12.766	3	3636	5	77362	PF04567	Domain	RNA polymerase Rpb2, domain 5
										NUDIX	0.00105986	0.0978135	4.25534	7	3636	35	77362	PF00293	Domain	NUDIX domain

### Sheet: Itrns≥85%span
705 PCGs where introns make up ≥85% of gene’s span — each list shows words/Pfams with pValue < 0.0002 or qValue < 0.1:
	GeneNameWord	pValue	qValue	obs/expect	subset:#	of#	bkgnd:#	of#		PfamShortName	pValue	qValue	obs/expect	subset:#	of#	bkgnd:#	of#	PfamAccn	PfamType	PfamLongName
	MADS	6.64731e-17	3.46524e-13	13.7946	19	405	71	20877		SRF-TF	3.69909e-18	1.53623e-14	18.5728	18	1056	71	77362	PF00319	Domain	SRF-type transcription factor (DNA-binding and dimerisation domain)
	LANOSTEROL	3.48936e-07	0.0009095	19.3306	6	405	16	20877		K-box	2.36535e-16	4.91165e-13	28.8598	13	1056	33	77362	PF01486	Family	K-box region
	GATED	4.20975e-06	0.00731514	8.41602	8	405	49	20877		Sec6	2.785e-09	3.85537e-06	61.0496	5	1056	6	77362	PF06046	Family	Exocyst complex component Sec6
	BOX	6.21147e-06	0.00755644	3.0666	21	405	353	20877		Ion_trans	1.67509e-08	1.73916e-05	11.4468	10	1056	64	77362	PF00520	Family	Ion transport protein
	USE1	7.24769e-06	0.00755644	51.5481	3	405	3	20877		Use1	3.4523e-08	2.86748e-05	73.2595	4	1056	4	77362	PF09753	Family	Membrane fusion protein Use1
	CYCLIC	1.02687e-05	0.00892181	7.49791	8	405	55	20877		RCC1	9.80548e-08	6.78703e-05	7.38751	12	1056	119	77362	PF00415	Repeat	Regulator of chromosome condensation (RCC1) repeat
	CHANNEL	8.13721e-05	0.0547625	4.98853	9	405	93	20877		RCC1_2	1.00013e-06	0.00059336	8.67546	9	1056	76	77362	PF13540	Repeat	Regulator of chromosome condensation (RCC1) repeat
	AGAMOUS	8.40398e-05	0.0547625	10.7392	5	405	24	20877		Toprim_4	2.53624e-06	0.00109805	73.2595	3	1056	3	77362	PF13662	Domain	Toprim domain
	ADENOSYLMETHIONINE	0.000160765	0.0931185	13.7462	4	405	15	20877		zf-ZPR1	2.53624e-06	0.00109805	73.2595	3	1056	3	77362	PF03367	Family	ZPR1 zinc-finger domain
										Aldo_ket_red	2.644e-06	0.00109805	9.15743	8	1056	64	77362	PF00248	Domain	Aldo/keto reductase family
										PGG	1.59601e-05	0.00602567	4.23277	13	1056	225	77362	PF13962	Domain	Domain of unknown function
										Hist_deacetyl	2.23736e-05	0.00774312	22.5414	4	1056	13	77362	PF00850	Domain	Histone deacetylase domain
										RNA_pol_Rpb2_6	4.17928e-05	0.0133512	19.5359	4	1056	15	77362	PF00562	Domain	RNA polymerase Rpb2, domain 6
										FF	4.91882e-05	0.0136186	36.6297	3	1056	6	77362	PF01846	Family	FF domain
										HisG	4.91882e-05	0.0136186	36.6297	3	1056	6	77362	PF01634	Family	ATP phosphoribosyltransferase
										Toprim	0.000134936	0.032212	27.4723	3	1056	8	77362	PF01751	Family	Toprim domain
										Wax2_C	0.000134936	0.032212	27.4723	3	1056	8	77362	PF12076	Domain	WAX2 C-terminal domain
										ARPC4	0.000186152	0.032212	73.2595	2	1056	2	77362	PF05856	Family	ARP2/3 complex 20 kDa subunit (ARPC4)
										MMtag	0.000186152	0.032212	73.2595	2	1056	2	77362	PF10159	Domain	Kinase phosphorylation protein
										Nnf1	0.000186152	0.032212	73.2595	2	1056	2	77362	PF03980	Family	Nnf1
										Plant_NMP1	0.000186152	0.032212	73.2595	2	1056	2	77362	PF06694	Family	Plant nuclear matrix protein 1 (NMP1)
										PSII_BNR	0.000186152	0.032212	73.2595	2	1056	2	77362	PF14870	Domain	Photosynthesis system II assembly factor YCF48
										Toprim_2	0.000186152	0.032212	73.2595	2	1056	2	77362	PF13155	Family	Toprim-like
										VEFS-Box	0.000186152	0.032212	73.2595	2	1056	2	77362	PF09733	Family	VEFS-Box of polycomb protein
										Ank_2	0.000204598	0.0339878	2.65861	18	1056	496	77362	PF12796	Repeat	Ankyrin repeats (3 copies)
										MtN3_slv	0.000234059	0.0373864	8.93408	5	1056	41	77362	PF03083	Family	Sugar efflux transporter for intercellular exchange
										LepA_C	0.000553382	0.0792481	48.8396	2	1056	3	77362	PF06421	Family	GTP-binding protein LepA C-terminus
										Suf	0.000553382	0.0792481	48.8396	2	1056	3	77362	PF05843	Family	Suppressor of forked protein (Suf)
										Topoisom_bac	0.000553382	0.0792481	48.8396	2	1056	3	77362	PF01131	Family	DNA topoisomerase

### Sheet: Itrns≥90%span
110 PCGs where introns make up ≥90% of gene’s span — each list shows words/Pfams with pValue < 0.0002 or qValue < 0.1:
	GeneNameWord	pValue	qValue	obs/expect	subset:#	of#	bkgnd:#	of#		PfamShortName	pValue	qValue	obs/expect	subset:#	of#	bkgnd:#	of#	PfamAccn	PfamType	PfamLongName
	MADS	2.40031e-13	1.25128e-09	47.2568	9	56	71	20877		SRF-TF	2.08107e-15	8.64269e-12	83.8158	9	117	71	77362	PF00319	Domain	SRF-type transcription factor (DNA-binding and dimerisation domain)
	BOX	3.83887e-07	0.000823546	9.50491	9	56	353	20877		K-box	1.12565e-11	2.33741e-08	120.221	6	117	33	77362	PF01486	Family	K-box region
	AGAMOUS	4.73938e-07	0.000823546	62.1339	4	56	24	20877		Sec6	6.71993e-08	9.30262e-05	330.607	3	117	6	77362	PF06046	Family	Exocyst complex component Sec6
										Ion_trans	2.94284e-06	0.0030554	41.3259	4	117	64	77362	PF00520	Family	Ion transport protein
										tRNA-synt_1g	6.66664e-06	0.00553731	82.6517	3	117	24	77362	PF09334	Family	tRNA synthetases class I (M)
										HisG	3.38815e-05	0.0234517	220.405	2	117	6	77362	PF01634	Family	ATP phosphoribosyltransferase

### Sheet: Expr=0
3,632 PCGs with no expression (mean TPM over bud/leaf/stem = 0.0) — each list shows words/Pfams with pValue < 0.0002 or qValue < 0.1:
	GeneNameWord	pValue	qValue	obs/expect	subset:#	of#	bkgnd:#	of#		PfamShortName	pValue	qValue	obs/expect	subset:#	of#	bkgnd:#	of#	PfamAccn	PfamType	PfamLongName
	RIBONUCLEASE	1.47905e-22	7.71029e-19	3.91595	66	1448	243	20877		B3	7.66954e-52	3.18516e-48	7.88533	82	4212	191	77362	PF02362	Family	B3 DNA binding domain
	H	4.4259e-22	1.15361e-18	3.71205	69	1448	268	20877		RVT_3	1.87089e-36	3.88489e-33	4.92774	88	4212	328	77362	PF13456	Domain	Reverse transcriptase-like
	TRANSFERASE	2.94205e-19	5.11229e-16	3.11294	76	1448	352	20877		DUF4283	1.29547e-32	1.79336e-29	4.18039	94	4212	413	77362	PF14111	Domain	Domain of unknown function (DUF4283)
	POLYNUCLEOTIDYL	1.36217e-18	1.77525e-15	4.08505	51	1448	180	20877		PMEI	7.38482e-28	7.66729e-25	6.32508	52	4212	151	77362	PF04043	Domain	Plant invertase/pectin methylesterase inhibitor
	PROTEASE	4.86027e-11	5.06732e-08	2.44236	62	1448	366	20877		zf-CCHC_4	1.06998e-21	8.88728e-19	4.18056	61	4212	268	77362	PF14392	Domain	Zinc knuckle
	DUF313	9.88477e-10	8.58822e-07	7.80965	13	1448	24	20877		Glyco_hydro_28	1.49775e-19	1.0367e-16	6.88764	33	4212	88	77362	PF00295	Domain	Glycosyl hydrolases family 28
	LIKE	2.21925e-09	1.6527e-06	1.44615	232	1448	2313	20877		p450	1.308e-17	7.76017e-15	2.78093	86	4212	568	77362	PF00067	Domain	Cytochrome P450
	F14J9.2	5.27657e-08	3.43835e-05	9.2686	9	1448	14	20877		peroxidase	1.52548e-14	7.91915e-12	4.21362	39	4212	170	77362	PF00141	Domain	Peroxidase
	SUBTILISIN	7.64597e-08	4.42872e-05	3.23158	26	1448	116	20877		PMD	2.06775e-14	9.54153e-12	4.00558	41	4212	188	77362	PF10536	Domain	Plant mobile domain
	RELATED	9.18042e-08	4.78576e-05	1.25785	398	1448	4562	20877		Neprosin	5.98314e-14	2.4848e-11	6.81358	23	4212	62	77362	PF03080	Family	Neprosin
	SUPERFAMILY	1.09071e-07	5.16896e-05	1.64439	112	1448	982	20877		Stress-antifung	2.3213e-13	8.76395e-11	3.07065	54	4212	323	77362	PF01657	Family	Salt stress response/antifungal
	CYSTEINE	1.53671e-07	6.6757e-05	2.64976	34	1448	185	20877		Pectinesterase	2.98767e-13	1.03398e-10	5.19472	28	4212	99	77362	PF01095	Family	Pectinesterase
	ANTIPORTER	2.50806e-07	9.88154e-05	4.43625	16	1448	52	20877		Neprosin_AP	9.24905e-13	2.95471e-10	7.58639	19	4212	46	77362	PF14365	Family	Neprosin activation peptide
	SBT4.4	2.65378e-07	9.88154e-05	8.11002	9	1448	16	20877		Cupin_1	4.64036e-12	1.37653e-09	4.28104	31	4212	133	77362	PF00190	Domain	Cupin
	P450	3.68167e-07	0.00012795	2.99891	26	1448	125	20877		DUF241	8.3939e-11	2.32399e-08	6.48249	18	4212	51	77362	PF03087	Family	Arabidopsis protein of unknown function
	PECTINESTERASE	5.19874e-07	0.000169382	4.01808	17	1448	61	20877		Peptidase_S8	2.53514e-10	6.58028e-08	4.13259	27	4212	120	77362	PF00082	Domain	Subtilase family
	TRANSPORTER	6.37323e-07	0.000195433	1.73181	83	1448	691	20877		Organ_specific	6.57192e-10	1.60548e-07	16.3263	8	4212	9	77362	PF10950	Family	Organ specific protein
	B3	8.9187e-07	0.000258296	4.58749	14	1448	44	20877		NAM	4.45569e-09	1.02803e-06	3.38044	30	4212	163	77362	PF02365	Family	No apical meristem (NAM) protein
	CARBOXYLESTERASE	1.22736e-06	0.000319913	5.66414	11	1448	28	20877		zf-RVT	5.80052e-09	1.26787e-06	2.38008	53	4212	409	77362	PF13966	Domain	zinc-binding in reverse transcriptase
	SECRETED	1.22736e-06	0.000319913	5.66414	11	1448	28	20877		LOB	6.68988e-09	1.38915e-06	5.76221	16	4212	51	77362	PF03195	Family	Lateral organ boundaries (LOB) domain
	U9	1.59481e-06	0.000395892	14.4178	5	1448	5	20877		Transferase	9.7839e-09	1.93488e-06	3.19876	31	4212	178	77362	PF02458	Family	Transferase family
	T2	2.73261e-06	0.000647505	10.8134	6	1448	8	20877		Cupin_2	2.23201e-08	4.21343e-06	4.1474	21	4212	93	77362	PF07883	Domain	Cupin domain
	SECRETORY	3.39864e-06	0.00077031	3.55222	17	1448	69	20877		LTP_2	6.55566e-08	1.18372e-05	4.46766	18	4212	74	77362	PF14368	Family	Probable lipid transfer
	BERBERINE	4.95906e-06	0.00103406	6.17906	9	1448	21	20877		Cu_bind_like	1.26115e-07	2.18231e-05	4.2936	18	4212	77	77362	PF02298	Domain	Plastocyanin-like domain
	BRIDGE	4.95906e-06	0.00103406	6.17906	9	1448	21	20877		Na_H_Exchanger	4.87934e-07	8.10557e-05	4.94497	14	4212	52	77362	PF00999	Family	Sodium/hydrogen exchanger family
	EGG	7.7136e-06	0.00154658	9.61188	6	1448	9	20877		Prolamin_like	6.65107e-07	0.000106238	9.18352	8	4212	16	77362	PF05617	Domain	Prolamin-like
	MOBILITY	1.21424e-05	0.00234438	5.64175	9	1448	23	20877		Bet_v_1	6.91493e-07	0.000106362	4.51649	15	4212	61	77362	PF00407	Domain	Pathogenesis-related protein Bet v I family
	INHIBITOR	1.28807e-05	0.00239811	2.49909	26	1448	150	20877		Myb_DNA-bind_6	8.21389e-07	0.00012183	2.23735	43	4212	353	77362	PF13921	Domain	Myb-like DNA-binding domain
	FAMILY	2.02218e-05	0.00360763	1.34926	175	1448	1870	20877		TAXi_N	9.30647e-07	0.000133275	3.25867	22	4212	124	77362	PF14543	Domain	Xylanase inhibitor N-terminal
	HIGH	2.07613e-05	0.00360763	4.80594	10	1448	30	20877		SRF-TF	1.05662e-06	0.00014511	4.13905	16	4212	71	77362	PF00319	Domain	SRF-type transcription factor (DNA-binding and dimerisation domain)
	METALLOPROTEINASE	6.96707e-05	0.0117159	5.24284	8	1448	22	20877		DUF313	1.08317e-06	0.00014511	7.51379	9	4212	22	77362	PF03754	Family	Domain of unknown function (DUF313)
	CYTOCHROME	8.58692e-05	0.0139886	2.17042	28	1448	186	20877		Auxin_inducible	1.33934e-06	0.000173821	4.30478	15	4212	64	77362	PF02519	Family	Auxin responsive protein
	OLE	0.000100352	0.0156035	5.01489	8	1448	23	20877		Abhydrolase_3	1.42738e-06	0.000179634	3.4013	20	4212	108	77362	PF07859	Domain	alpha/beta hydrolase fold
	POLLEN	0.000101769	0.0156035	4.4745	9	1448	29	20877		zf-rbx1	1.61973e-06	0.000197845	3.15684	22	4212	128	77362	PF12678	Domain	RING-H2 zinc finger domain
	PLANT	0.000108487	0.0157672	2.67547	18	1448	97	20877		TAXi_C	1.7828e-06	0.000211542	3.24124	21	4212	119	77362	PF14541	Domain	Xylanase inhibitor C-terminal
	YUCCA10	0.000108885	0.0157672	11.5343	4	1448	5	20877		Fn3-like	3.36979e-06	0.000388742	7.73349	8	4212	19	77362	PF14310	Family	Fibronectin type III-like domain
	S	0.000120632	0.0169961	1.90521	37	1448	280	20877		Myb_DNA-binding	5.00222e-06	0.000561465	1.9515	51	4212	480	77362	PF00249	Domain	Myb-like DNA-binding domain
	PRAJA	0.000136486	0.0187237	4.32535	9	1448	30	20877		SMP	6.15731e-06	0.000672929	8.57129	7	4212	15	77362	PF04927	Family	Seed maturation protein
	ALLERGEN	0.000141412	0.0189021	4.80594	8	1448	24	20877		adh_short_C2	7.54451e-06	0.000794373	2.50867	28	4212	205	77362	PF13561	Domain	Enoyl-(Acyl carrier protein) reductase
	PEROXIDASE	0.000167795	0.0218679	2.88356	15	1448	75	20877		Asp	7.65107e-06	0.000794373	3.06117	20	4212	120	77362	PF00026	Family	Eukaryotic aspartyl protease
	OSMOTIC	0.00018056	0.0229575	4.18582	9	1448	31	20877		Pollen_Ole_e_I	8.86745e-06	0.000898208	5.40207	10	4212	34	77362	PF01190	Family	Pollen proteins Ole e I like
	INVERTASE	0.000195376	0.0242498	4.6137	8	1448	25	20877		NAS	9.13673e-06	0.000903448	13.1193	5	4212	7	77362	PF03059	Family	Nicotianamine synthase protein
	GROUP	0.000219799	0.0266468	3.26441	12	1448	53	20877		Glyco_hydro_19	1.28519e-05	0.00124126	3.62507	15	4212	76	77362	PF00182	Domain	Chitinase class I
	ASPARTYL	0.000293466	0.034769	2.29374	21	1448	132	20877		HMG_box	1.54011e-05	0.00145365	5.70012	9	4212	29	77362	PF00505	Domain	HMG (high mobility group) box
	EFR	0.000308621	0.0349748	9.61188	4	1448	6	20877		K_trans	2.226e-05	0.00203894	4.48972	11	4212	45	77362	PF02705	Family	K+ potassium transporter
	HISIE	0.000308621	0.0349748	9.61188	4	1448	6	20877		adh_short	2.30749e-05	0.00203894	2.40733	27	4212	206	77362	PF00106	Domain	short chain dehydrogenase
	P38	0.000319513	0.0354388	5.76713	6	1448	15	20877		zf-RING_11	2.30749e-05	0.00203894	2.40733	27	4212	206	77362	PF17123	Domain	RING-like zinc finger
	PUB24	0.000333015	0.0361668	14.4178	3	1448	3	20877		Peptidase_M10	2.56548e-05	0.00210347	6.12235	8	4212	24	77362	PF00413	Domain	Matrixin
	SULFOTRANSFERASE	0.000354035	0.0376649	4.27195	8	1448	27	20877		F-box	2.62021e-05	0.00210347	1.76081	58	4212	605	77362	PF00646	Domain	F-box domain
	CATION	0.000384858	0.0397486	2.50105	17	1448	98	20877		Self-incomp_S1	2.63377e-05	0.00210347	7.14274	7	4212	18	77362	PF05938	Family	Plant self-incompatibility protein S1
	PROTEINASE	0.00038887	0.0397486	3.81648	9	1448	34	20877		TFIIS_C	2.63377e-05	0.00210347	7.14274	7	4212	18	77362	PF01096	Domain	Transcription factor S-II (TFIIS)
	OXOGLUTARATE	0.000431424	0.0424342	3.23665	11	1448	49	20877		VIT1	2.63377e-05	0.00210347	7.14274	7	4212	18	77362	PF01988	Family	VIT family
	PECTIN	0.000431424	0.0424342	3.23665	11	1448	49	20877		zf-RING_2	2.87087e-05	0.00224957	2.16469	33	4212	280	77362	PF13639	Domain	Ring finger domain
	C1	0.00044827	0.0432747	2.88356	13	1448	65	20877		HMG_box_2	3.7176e-05	0.00285911	5.16573	9	4212	32	77362	PF09011	Domain	HMG-box domain
	FE	0.000479975	0.0454929	1.93573	29	1448	216	20877		TFIIS_M	3.97356e-05	0.0030004	6.76681	7	4212	19	77362	PF07500	Domain	Transcription factor S-II (TFIIS), central domain
	GLUTATHIONE	0.00054178	0.0504339	2.19402	21	1448	138	20877		DUF4216	4.99801e-05	0.00370656	10.2039	5	4212	9	77362	PF13952	Domain	Domain of unknown function (DUF4216)
	OXYGENASE	0.000631081	0.0577162	1.88058	30	1448	230	20877		OPT	6.8047e-05	0.00495788	3.73567	12	4212	59	77362	PF03169	Family	OPT oligopeptide transporter protein
	MYB113	0.000680454	0.0602767	8.23875	4	1448	7	20877		Peptidase_C1	8.26988e-05	0.00592152	4.27141	10	4212	43	77362	PF00112	Domain	Papain family cysteine protease
	OLIGOPEPTIDE	0.000682204	0.0602767	2.31715	18	1448	112	20877		DUF4219	9.54547e-05	0.00671904	9.18352	5	4212	10	77362	PF13961	Domain	Domain of unknown function (DUF4219)
	LOB	0.000700381	0.0608515	5.08864	6	1448	17	20877		zf-RING_UBOX	0.000100588	0.00696237	2.5046	21	4212	154	77362	PF13445	Domain	RING-type zinc-finger
	NODULIN	0.000763853	0.0652781	3.50704	9	1448	37	20877		Glyco_hydro_3	0.00010239	0.00697093	4.59176	9	4212	36	77362	PF00933	Domain	Glycosyl hydrolase family 3 N terminal domain
	II	0.000879622	0.0739592	1.66986	41	1448	354	20877		PRA-PH	0.000120432	0.00806697	12.2447	4	4212	6	77362	PF01503	Family	Phosphoribosyl-ATP pyrophosphohydrolase
										Sugar_tr	0.000151772	0.0100049	2.37691	22	4212	170	77362	PF00083	Family	Sugar (and other) transporter
										DUF629	0.000159443	0.0103463	5.58997	7	4212	23	77362	PF04780	Family	Protein of unknown function (DUF629)
										Malectin_like	0.000187263	0.0119647	2.6032	18	4212	127	77362	PF12819	Domain	Carbohydrate-binding protein of the ER
										Ribonuclease_T2	0.000190587	0.0119925	6.48249	6	4212	17	77362	PF00445	Domain	Ribonuclease T2 family
										Glyco_hydro_3_C	0.000195457	0.0121154	4.73988	8	4212	31	77362	PF01915	Domain	Glycosyl hydrolase family 3 C-terminal domain
										Pectate_lyase_3	0.00021996	0.0134337	3.82647	10	4212	48	77362	PF12708	Family	Pectate lyase superfamily protein
										XG_FTase	0.000268825	0.0161801	10.4955	4	4212	7	77362	PF03254	Family	Xyloglucan fucosyltransferase
										BBE	0.000283991	0.0168488	5.14277	7	4212	25	77362	PF08031	Domain	Berberine and berberine like
										FBA_3	0.000430393	0.025175	2.02412	27	4212	245	77362	PF08268	Domain	F-box associated domain
										Sulfotransfer_1	0.000476656	0.0274938	4.76183	7	4212	27	77362	PF00685	Domain	Sulfotransferase domain
										DUF247	0.000503698	0.0286556	2.18419	22	4212	185	77362	PF03140	Family	Plant protein of unknown function
										XH	0.000518234	0.0290841	5.51011	6	4212	20	77362	PF03469	Domain	XH domain
										GST_N	0.0006588	0.03648	2.42046	17	4212	129	77362	PF02798	Domain	Glutathione S-transferase, N-terminal domain
										FAD_binding_4	0.000862689	0.0471414	3.51709	9	4212	47	77362	PF01565	Domain	FAD binding domain
										PG_binding_1	0.000908159	0.0489816	5.00919	6	4212	22	77362	PF01471	Domain	Putative peptidoglycan binding domain
										SWIM	0.000936131	0.049843	3.01549	11	4212	67	77362	PF04434	Domain	SWIM zinc finger
										Methyltransf_2	0.00101449	0.0526437	2.8257	12	4212	78	77362	PF00891	Family	O-methyltransferase
										PTR2	0.00101604	0.0526437	2.33015	17	4212	134	77362	PF00854	Family	POT family
										HSP70	0.00102676	0.0526437	2.48203	15	4212	111	77362	PF00012	Family	Hsp70 protein
										GST_N_3	0.00110442	0.0559347	2.31289	17	4212	135	77362	PF13417	Domain	Glutathione S-transferase, N-terminal domain
										Ank_2	0.00114384	0.0572335	1.62933	44	4212	496	77362	PF12796	Repeat	Ankyrin repeats (3 copies)
										zf-C3HC4_2	0.00120569	0.0596101	1.97672	24	4212	223	77362	PF13923	Domain	Zinc finger, C3HC4 type (RING finger)
										Glyco_hydro_17	0.00127315	0.0622048	2.75506	12	4212	80	77362	PF00332	Domain	Glycosyl hydrolases family 17
										Myb_DNA-bind_3	0.00143273	0.0691876	2.59534	13	4212	92	77362	PF12776	Domain	Myb/SANT-like DNA-binding domain
										Pec_lyase_C	0.0014917	0.0712075	4.59176	6	4212	24	77362	PF00544	Domain	Pectate lyase
										DPBB_1	0.00158368	0.0747387	3.24124	9	4212	51	77362	PF03330	Domain	Lytic transglycolase
										zf-C3HC4	0.00184896	0.0862777	1.79342	29	4212	297	77362	PF00097	Domain	Zinc finger, C3HC4 type (RING finger)
										Chal_sti_synt_N	0.00212474	0.0969677	6.67893	4	4212	11	77362	PF00195	Domain	Chalcone and stilbene synthases, N-terminal domain
										DUF569	0.00212474	0.0969677	6.67893	4	4212	11	77362	PF04601	Domain	Domain of unknown function (DUF569)
										DIOX_N	0.00216199	0.0975952	2.02951	20	4212	181	77362	PF14226	Family	non-haem dioxygenase in morphine synthesis N-terminal
										DNA_pol_A_exo1	0.00224956	0.0993875	5.10196	5	4212	18	77362	PF01612	Domain	3'-5' exonuclease
										RALF	0.00224956	0.0993875	5.10196	5	4212	18	77362	PF05498	Family	Rapid ALkalinization Factor (RALF)

### Sheet: Expr≤0.1
9,561 PCGs with low or no expression (mean TPM over bud/leaf/stem ≤ 0.1) — each list shows words/Pfams with pValue < 0.0002 or qValue < 0.1:
	GeneNameWord	pValue	qValue	obs/expect	subset:#	of#	bkgnd:#	of#		PfamShortName	pValue	qValue	obs/expect	subset:#	of#	bkgnd:#	of#	PfamAccn	PfamType	PfamLongName
	POLYNUCLEOTIDYL	4.9923e-63	2.60249e-59	4.00243	138	3999	180	20877		DUF4283	1.91561e-145	7.95552e-142	4.38487	306	13072	413	77362	PF14111	Domain	Domain of unknown function (DUF4283)
	H	1.11184e-56	2.898e-53	3.29207	169	3999	268	20877		RVT_3	7.25374e-109	1.50624e-105	4.27622	237	13072	328	77362	PF13456	Domain	Reverse transcriptase-like
	RIBONUCLEASE	8.19715e-55	1.42439e-51	3.37295	157	3999	243	20877		zf-CCHC_4	2.941e-86	4.07132e-83	4.21778	191	13072	268	77362	PF14392	Domain	Zinc knuckle
	TRANSFERASE	1.83604e-47	2.39282e-44	2.78825	188	3999	352	20877		p450	2.76295e-47	2.86863e-44	2.52146	242	13072	568	77362	PF00067	Domain	Cytochrome P450
	SUBTILISIN	1.06465e-18	1.11001e-15	2.92531	65	3999	116	20877		PMD	3.68271e-42	3.05886e-39	3.62014	115	13072	188	77362	PF10536	Domain	Plant mobile domain
	SUPERFAMILY	2.22983e-18	1.93735e-15	1.58956	299	3999	982	20877		B3	1.75822e-34	1.21698e-31	3.3154	107	13072	191	77362	PF02362	Family	B3 DNA binding domain
	RELATED	4.02073e-16	2.99429e-13	1.22103	1067	3999	4562	20877		Glyco_hydro_28	3.53107e-34	2.09493e-31	4.50586	67	13072	88	77362	PF00295	Domain	Glycosyl hydrolases family 28
	TRANSPORTER	1.78968e-15	1.1662e-12	1.64701	218	3999	691	20877		PMEI	7.71466e-34	4.00487e-31	3.60576	92	13072	151	77362	PF04043	Domain	Plant invertase/pectin methylesterase inhibitor
	LIKE	5.03315e-15	2.91531e-12	1.32263	586	3999	2313	20877		Stress-antifung	1.09361e-30	5.04641e-28	2.62011	143	13072	323	77362	PF01657	Family	Salt stress response/antifungal
	B3	1.78401e-14	9.30003e-12	3.79677	32	3999	44	20877		zf-RVT	2.16577e-29	8.99445e-27	2.38752	165	13072	409	77362	PF13966	Domain	zinc-binding in reverse transcriptase
	PECTINESTERASE	2.15494e-14	1.02125e-11	3.33773	39	3999	61	20877		Neprosin	2.67399e-29	1.00955e-26	4.86815	51	13072	62	77362	PF03080	Family	Neprosin
	PROTEASE	1.15575e-12	5.02077e-10	1.8115	127	3999	366	20877		Cupin_1	1.61463e-26	5.58797e-24	3.42629	77	13072	133	77362	PF00190	Domain	Cupin
	NUCLEIC	3.2038e-12	1.28472e-09	2.99414	39	3999	68	20877		DUF241	2.11322e-24	6.75094e-22	4.87377	42	13072	51	77362	PF03087	Family	Arabidopsis protein of unknown function
	POLLEN	4.18523e-12	1.5584e-09	4.14044	23	3999	29	20877		peroxidase	3.36274e-23	9.97534e-21	2.95907	85	13072	170	77362	PF00141	Domain	Peroxidase
	F14J9.2	8.78954e-11	3.05466e-08	5.22056	14	3999	14	20877		Pectinesterase	1.98285e-22	5.48986e-20	3.58675	60	13072	99	77362	PF01095	Family	Pectinesterase
	SECRETED	2.35905e-10	7.68609e-08	3.91542	21	3999	28	20877		Neprosin_AP	5.65448e-21	1.46769e-18	4.76025	37	13072	46	77362	PF14365	Family	Neprosin activation peptide
	DUF313	3.49113e-10	1.07055e-07	4.13294	19	3999	24	20877		Peptidase_S8	9.86192e-20	2.40921e-17	3.15634	64	13072	120	77362	PF00082	Domain	Subtilase family
	P450	1.88184e-09	5.45002e-07	2.21352	53	3999	125	20877		Transferase	2.42885e-18	5.6039e-16	2.65984	80	13072	178	77362	PF02458	Family	Transferase family
	ION	3.37793e-09	9.26797e-07	2.13395	56	3999	137	20877		Pkinase_Tyr	2.36251e-15	5.16395e-13	1.38252	513	13072	2196	77362	PF07714	Domain	Protein tyrosine kinase
	SECRETORY	3.68053e-09	9.59331e-07	2.64811	35	3999	69	20877		Pectate_lyase_3	2.30398e-13	4.78422e-11	3.82214	31	13072	48	77362	PF12708	Family	Pectate lyase superfamily protein
	ANTIPORTER	4.6961e-09	1.16575e-06	2.91146	29	3999	52	20877		Pkinase	4.78417e-13	9.46127e-11	1.35351	486	13072	2125	77362	PF00069	Domain	Protein kinase domain
	CYSTEINE	5.66536e-09	1.34243e-06	1.94713	69	3999	185	20877		DUF247	8.21993e-12	1.5517e-09	2.2393	70	13072	185	77362	PF03140	Family	Plant protein of unknown function
	CONVERTASE	9.67092e-09	2.01658e-06	2.57351	35	3999	71	20877		DUF629	9.28128e-12	1.66456e-09	4.8889	19	13072	23	77362	PF04780	Family	Protein of unknown function (DUF629)
	KEXIN	9.67092e-09	2.01658e-06	2.57351	35	3999	71	20877		NAM	9.61944e-12	1.66456e-09	2.32369	64	13072	163	77362	PF02365	Family	No apical meristem (NAM) protein
	PROPROTEIN	9.67092e-09	2.01658e-06	2.57351	35	3999	71	20877		Cupin_2	1.0743e-11	1.78463e-09	2.79998	44	13072	93	77362	PF07883	Domain	Cupin domain
	OLE	1.87871e-08	3.76682e-06	3.85867	17	3999	23	20877		PGG	3.19807e-11	5.10829e-09	2.07793	79	13072	225	77362	PF13962	Domain	Domain of unknown function
	ALLERGEN	5.28471e-08	1.02034e-05	3.69789	17	3999	24	20877		DUF4220	4.45549e-11	6.85321e-09	2.85212	40	13072	83	77362	PF13968	Family	Domain of unknown function (DUF4220)
	PROTEINASE	5.56826e-08	1.03669e-05	3.22446	21	3999	34	20877		TFIIS_M	2.52806e-10	3.74173e-08	4.9837	16	13072	19	77362	PF07500	Domain	Transcription factor S-II (TFIIS), central domain
	OLIGOPEPTIDE	6.93544e-08	1.24671e-05	2.14416	46	3999	112	20877		Cu_bind_like	2.61281e-10	3.74173e-08	2.84378	37	13072	77	77362	PF02298	Domain	Plastocyanin-like domain
	METALLOPROTEINASE	7.30613e-08	1.26956e-05	3.79677	16	3999	22	20877		F-box	6.2323e-10	8.62759e-08	1.58469	162	13072	605	77362	PF00646	Domain	F-box domain
	SBT4.15	1.48662e-07	2.49993e-05	4.47476	12	3999	14	20877		Sugar_tr	6.99874e-10	9.37606e-08	2.15838	62	13072	170	77362	PF00083	Family	Sugar (and other) transporter
	FAMILY	1.98108e-07	3.2273e-05	1.23674	443	3999	1870	20877		DUF313	8.18469e-10	1.06222e-07	4.57311	17	13072	22	77362	PF03754	Family	Domain of unknown function (DUF313)
	EGG	3.44656e-07	5.44453e-05	5.22056	9	3999	9	20877		Self-incomp_S1	1.26391e-09	1.54383e-07	4.93179	15	13072	18	77362	PF05938	Family	Plant self-incompatibility protein S1
	ASPARTYL	3.91518e-07	6.00289e-05	1.97748	50	3999	132	20877		TFIIS_C	1.26391e-09	1.54383e-07	4.93179	15	13072	18	77362	PF01096	Domain	Transcription factor S-II (TFIIS)
	II	5.79856e-07	8.63655e-05	1.56322	106	3999	354	20877		Prolamin_like	1.3098e-09	1.55418e-07	5.17838	14	13072	16	77362	PF05617	Domain	Prolamin-like
	NODULIN	2.27393e-06	0.000328365	2.82192	20	3999	37	20877		B_lectin	1.59051e-09	1.83483e-07	1.73599	110	13072	375	77362	PF01453	Domain	D-mannose binding lectin
	PECTIN	2.33062e-06	0.000328365	2.55701	24	3999	49	20877		DUF594	1.7271e-09	1.93856e-07	2.87204	33	13072	68	77362	PF04578	Family	Protein of unknown function, DUF594
	BERBERINE	2.59696e-06	0.000347127	3.48037	14	3999	21	20877		TAXi_C	4.04787e-09	4.42389e-07	2.33742	47	13072	119	77362	PF14541	Domain	Xylanase inhibitor C-terminal
	BRIDGE	2.59696e-06	0.000347127	3.48037	14	3999	21	20877		Ferritin_2	6.25468e-09	6.66043e-07	4.87377	14	13072	17	77362	PF13668	Domain	Ferritin-like domain
	FASCICLIN	2.95295e-06	0.000384843	3.06033	17	3999	29	20877		Glyco_hydro_19	1.37309e-08	1.42561e-06	2.64759	34	13072	76	77362	PF00182	Domain	Chitinase class I
	SULFOTRANSFERASE	4.77429e-06	0.000607034	3.09366	16	3999	27	20877		zf-RING_UBOX	1.44968e-08	1.46842e-06	2.11362	55	13072	154	77362	PF13445	Domain	RING-type zinc-finger
	CHITINASE	5.578e-06	0.000692336	2.18699	31	3999	74	20877		LTP_2	2.45624e-08	2.42876e-06	2.63917	33	13072	74	77362	PF14368	Family	Probable lipid transfer
	CASSETTE	5.82204e-06	0.000705821	2.12689	33	3999	81	20877		Myb_DNA-bind_6	2.89758e-08	2.79852e-06	1.69329	101	13072	353	77362	PF13921	Domain	Myb-like DNA-binding domain
	BED	8.946e-06	0.0010599	2.17523	30	3999	72	20877		Dirigent	3.34876e-08	3.11482e-06	2.85704	28	13072	58	77362	PF03018	Family	Dirigent-like protein
	MYB113	9.42189e-06	0.00109147	5.22056	7	3999	7	20877		Lectin_legB	3.37507e-08	3.11482e-06	2.20756	47	13072	126	77362	PF00139	Domain	Legume lectin domain
	MATRIX	1.07711e-05	0.00122065	2.76382	18	3999	34	20877		Terpene_synth_C	4.37141e-08	3.94662e-06	2.47736	36	13072	86	77362	PF03936	Domain	Terpene synthase family, metal binding domain
	IONOTROPIC	1.23638e-05	0.00137133	3.17773	14	3999	23	20877		DUF2828	4.86298e-08	4.29701e-06	3.86956	17	13072	26	77362	PF11443	Domain	Domain of unknown function (DUF2828)
	OXYGENASE	1.29546e-05	0.00140693	1.61156	71	3999	230	20877		OPT	5.34382e-08	4.62352e-06	2.80861	28	13072	59	77362	PF03169	Family	OPT oligopeptide transporter protein
	SBT4.4	2.10709e-05	0.00224169	3.58913	11	3999	16	20877		Lipase_GDSL	6.55643e-08	5.55691e-06	2.06356	53	13072	152	77362	PF00657	Family	GDSL-like Lipase/Acylhydrolase
	PRAJA	2.95831e-05	0.00308434	2.7843	16	3999	30	20877		Peptidase_M10	8.10436e-08	6.73148e-06	3.94543	16	13072	24	77362	PF00413	Domain	Matrixin
	PAMP	3.13692e-05	0.00320642	3.29719	12	3999	19	20877		Bet_v_1	1.30229e-07	1.06047e-05	2.71653	28	13072	61	77362	PF00407	Domain	Pathogenesis-related protein Bet v I family
	FE	3.65717e-05	0.00366631	1.59517	66	3999	216	20877		SMP	1.47732e-07	1.17987e-05	4.73452	12	13072	15	77362	PF04927	Family	Seed maturation protein
	CARBOXYLESTERASE	4.91081e-05	0.00475419	2.79673	15	3999	28	20877		TAXi_N	1.66313e-07	1.30321e-05	2.14771	45	13072	124	77362	PF14543	Domain	Xylanase inhibitor N-terminal
	MYB118	4.92473e-05	0.00475419	5.22056	6	3999	6	20877		zf-RING_11	1.78388e-07	1.37193e-05	1.86738	65	13072	206	77362	PF17123	Domain	RING-like zinc finger
	S.5	6.27597e-05	0.00575881	4.56799	7	3999	8	20877		Na_H_Exchanger	1.99443e-07	1.50597e-05	2.84526	25	13072	52	77362	PF00999	Family	Sodium/hydrogen exchanger family
	T2	6.27597e-05	0.00575881	4.56799	7	3999	8	20877		Myb_DNA-binding	2.70183e-07	2.0037e-05	1.54118	125	13072	480	77362	PF00249	Domain	Myb-like DNA-binding domain
	RECEPTOR	6.2968e-05	0.00575881	1.44272	97	3999	351	20877		PTR2	2.88687e-07	2.10336e-05	2.07577	47	13072	134	77362	PF00854	Family	POT family
	CYTOCHROME	0.000109631	0.00985352	1.59985	57	3999	186	20877		Malectin_like	3.6684e-07	2.6267e-05	2.09698	45	13072	127	77362	PF12819	Domain	Carbohydrate-binding protein of the ER
	ARABINOGALACTAN	0.000113977	0.0100706	2.40949	18	3999	39	20877		Terpene_synth	4.43587e-07	3.1224e-05	2.50062	30	13072	71	77362	PF01397	Domain	Terpene synthase, N-terminal domain
	INHIBITOR	0.00011739	0.0101992	1.67058	48	3999	150	20877		Chloroplast_duf	8.58003e-07	5.93881e-05	3.50705	16	13072	27	77362	PF14476	Family	Petal formation-expressed
	HISTIDINE	0.000126038	0.0107711	1.93354	30	3999	81	20877		Fn3-like	8.90748e-07	6.06439e-05	4.04926	13	13072	19	77362	PF14310	Family	Fibronectin type III-like domain
	EXTENSIN	0.000135116	0.0113607	2.26981	20	3999	46	20877		PG_binding_1	1.25303e-06	8.39325e-05	3.76609	14	13072	22	77362	PF01471	Domain	Putative peptidoglycan binding domain
	S	0.000139858	0.0115727	1.47294	79	3999	280	20877		BBE	1.52506e-06	0.000100533	3.55089	15	13072	25	77362	PF08031	Domain	Berberine and berberine like
	CATION	0.000204097	0.0166244	1.81121	34	3999	98	20877		adh_short_C2	1.68779e-06	0.000109522	1.78988	62	13072	205	77362	PF13561	Domain	Enoyl-(Acyl carrier protein) reductase
	SPECIFIC	0.000236658	0.0189799	1.71166	40	3999	122	20877		adh_short	2.01874e-06	0.000128982	1.78119	62	13072	206	77362	PF00106	Domain	short chain dehydrogenase
	U9	0.000257358	0.020024	5.22056	5	3999	5	20877		UDPGT	2.36697e-06	0.00014894	1.63191	83	13072	301	77362	PF00201	Family	UDP-glucoronosyl and UDP-glucosyl transferase
	YUCCA10	0.000257358	0.020024	5.22056	5	3999	5	20877		HSP70	2.70123e-06	0.000167436	2.07935	39	13072	111	77362	PF00012	Family	Hsp70 protein
	NUCLEOPORIN	0.000408839	0.0313423	2.27563	17	3999	39	20877		Serpin	3.28462e-06	0.000200603	4.55242	10	13072	13	77362	PF00079	Domain	Serpin (serine protease inhibitor)
	PEROXIDASE	0.000455972	0.034449	1.8794	27	3999	75	20877		Inhibitor_I9	3.40639e-06	0.000205025	2.30577	30	13072	77	77362	PF05922	Domain	Peptidase inhibitor I9
	GALACTOSIDASE	0.000499758	0.0372177	2.01495	22	3999	57	20877		MORN	3.47146e-06	0.000205957	2.06078	39	13072	112	77362	PF02493	Repeat	MORN repeat
	GLUTAMATE	0.000508328	0.0373228	1.91932	25	3999	68	20877		LEA_4	5.07389e-06	0.000292665	5.26057	8	13072	9	77362	PF02987	Repeat	Late embryogenesis abundant protein
	ELONGATION	0.000605491	0.0438392	2.11044	19	3999	47	20877		Organ_specific	5.07389e-06	0.000292665	5.26057	8	13072	9	77362	PF10950	Family	Organ specific protein
	INORGANIC	0.000646523	0.0460645	2.61028	12	3999	24	20877		ALMT	5.76466e-06	0.000323522	3.28786	15	13072	27	77362	PF11744	Family	Aluminium activated malate transporter
	SERPIN	0.000653898	0.0460645	3.65439	7	3999	10	20877		Sulfotransfer_1	5.76466e-06	0.000323522	3.28786	15	13072	27	77362	PF00685	Domain	Sulfotransferase domain
	MULTI	0.000763224	0.0530492	1.80464	28	3999	81	20877		Auxin_inducible	6.10773e-06	0.000338205	2.40425	26	13072	64	77362	PF02519	Family	Auxin responsive protein
	LYASE	0.000829195	0.0568762	1.74019	31	3999	93	20877		Fasciclin	6.21485e-06	0.000339609	2.75263	20	13072	43	77362	PF02469	Domain	Fasciclin domain
	ACID	0.00090722	0.0613906	1.38644	81	3999	305	20877		zf-rbx1	8.34694e-06	0.000450193	1.94189	42	13072	128	77362	PF12678	Domain	RING-H2 zinc finger domain
	MOBILE	0.000918562	0.0613906	3.21265	8	3999	13	20877		Glyco_hydro_18	9.58418e-06	0.000510296	2.69007	20	13072	44	77362	PF00704	Domain	Glycosyl hydrolases family 18
	GLUTATHIONE	0.000959098	0.0628505	1.58886	42	3999	138	20877		LOB	9.9034e-06	0.000520618	2.55293	22	13072	51	77362	PF03195	Family	Lateral organ boundaries (LOB) domain
	MYB26	0.000964519	0.0628505	3.91542	6	3999	8	20877		PAH	1.04703e-05	0.00054354	3.17044	15	13072	28	77362	PF02671	Repeat	Paired amphipathic helix repeat
	NRT1	0.00103298	0.0656699	1.95771	21	3999	56	20877		zf-RING_2	1.12752e-05	0.000578098	1.60635	76	13072	280	77362	PF13639	Domain	Ring finger domain
	PTR	0.00103298	0.0656699	1.95771	21	3999	56	20877		DIOX_N	1.16976e-05	0.000592441	1.76563	54	13072	181	77362	PF14226	Family	non-haem dioxygenase in morphine synthesis N-terminal
	PROTEASES	0.00110368	0.0687252	1.80979	26	3999	75	20877		DUF295	1.18416e-05	0.000592507	2.33139	26	13072	66	77362	PF03478	Family	Protein of unknown function (DUF295)
	SKP1	0.00110741	0.0687252	2.74766	10	3999	19	20877		SEO_C	1.20318e-05	0.000594858	2.58919	21	13072	48	77362	PF14577	Family	Sieve element occlusion C-terminus
	GLUCOSYL	0.00120205	0.072026	1.38615	77	3999	290	20877		zf-BED	1.36629e-05	0.000667555	2.2393	28	13072	74	77362	PF02892	Domain	BED zinc finger
	GLUCURONOSYL	0.00120205	0.072026	1.38615	77	3999	290	20877		SRF-TF	1.73811e-05	0.000839343	2.25056	27	13072	71	77362	PF00319	Domain	SRF-type transcription factor (DNA-binding and dimerisation domain)
	TRANSFERASES	0.00120205	0.072026	1.38615	77	3999	290	20877		DUF4219	2.15693e-05	0.00102963	4.73452	8	13072	10	77362	PF13961	Domain	Domain of unknown function (DUF4219)
	A21	0.00134464	0.0753722	5.22056	4	3999	4	20877		Asp	2.20182e-05	0.00103911	1.9234	39	13072	120	77362	PF00026	Family	Eukaryotic aspartyl protease
	EAMA	0.00134464	0.0753722	5.22056	4	3999	4	20877		Dimer_Tnp_hAT	2.32411e-05	0.00106119	1.8149	46	13072	150	77362	PF05699	Domain	hAT family C-terminal dimerisation region
	INCOMPATIBILITY	0.00134464	0.0753722	5.22056	4	3999	4	20877		LEA_5	2.32526e-05	0.00106119	5.91815	6	13072	6	77362	PF00477	Family	Small hydrophilic plant seed protein
	MTN21	0.00134464	0.0753722	5.22056	4	3999	4	20877		Reprolysin_3	2.32526e-05	0.00106119	5.91815	6	13072	6	77362	PF13582	Domain	Metallo-peptidase family M12B Reprolysin-like
	SELF	0.00134464	0.0753722	5.22056	4	3999	4	20877		Peptidase_C1	2.61729e-05	0.00118148	2.61499	19	13072	43	77362	PF00112	Domain	Papain family cysteine protease
	SULT	0.00134464	0.0753722	5.22056	4	3999	4	20877		Root_cap	2.67769e-05	0.00118303	5.17838	7	13072	8	77362	PF06830	Family	Root cap
	IBR	0.00141573	0.0776862	2.34025	13	3999	29	20877		Stig1	2.67769e-05	0.00118303	5.17838	7	13072	8	77362	PF04885	Family	Stigma-specific protein, Stig1
	RBR	0.00141573	0.0776862	2.34025	13	3999	29	20877		PAN_2	3.8423e-05	0.00167969	1.59696	68	13072	252	77362	PF08276	Domain	PAN-like domain
	TRANSPOSASE	0.00150019	0.0814637	3.32217	7	3999	11	20877		Pollen_Ole_e_I	4.37936e-05	0.00189453	2.78501	16	13072	34	77362	PF01190	Family	Pollen proteins Ole e I like
										S_locus_glycop	4.80696e-05	0.00205807	1.57517	70	13072	263	77362	PF00954	Domain	S-locus glycoprotein domain
										Glyco_hydro_3_C	5.04512e-05	0.002138	2.86362	15	13072	31	77362	PF01915	Domain	Glycosyl hydrolase family 3 C-terminal domain
										AP2	6.52225e-05	0.00273605	1.69565	51	13072	178	77362	PF00847	Domain	AP2 domain
										Glyco_hydro_17	7.0633e-05	0.00293339	2.07135	28	13072	80	77362	PF00332	Domain	Glycosyl hydrolases family 17
										DUF659	9.09921e-05	0.00374149	2.07519	27	13072	77	77362	PF04937	Family	Protein of unknown function (DUF 659)
										EMP70	9.27338e-05	0.00377572	2.85704	14	13072	29	77362	PF02990	Family	Endomembrane protein 70
										ABC_tran	9.87217e-05	0.0039805	1.50893	77	13072	302	77362	PF00005	Domain	ABC transporter
										DUF4216	0.000102737	0.00408522	4.603	7	13072	9	77362	PF13952	Domain	Domain of unknown function (DUF4216)
										Glyco_hydro_3	0.000103286	0.00408522	2.63029	16	13072	36	77362	PF00933	Domain	Glycosyl hydrolase family 3 N terminal domain
										Ammonium_transp	0.000115266	0.00451604	3.48126	10	13072	17	77362	PF00909	Family	Ammonium Transporter Family
										XH	0.000119179	0.0046257	3.25498	11	13072	20	77362	PF03469	Domain	XH domain
										Peptidase_S10	0.00012899	0.00496014	1.91294	32	13072	99	77362	PF00450	Domain	Serine carboxypeptidase
										XG_FTase	0.000139203	0.00530377	5.0727	6	13072	7	77362	PF03254	Family	Xyloglucan fucosyltransferase
										Abhydrolase_3	0.000144522	0.00545637	1.86312	34	13072	108	77362	PF07859	Domain	alpha/beta hydrolase fold
										ANF_receptor	0.000153519	0.00574382	2.5592	16	13072	37	77362	PF01094	Family	Receptor family ligand binding region
										LRR_1	0.000171852	0.00637234	1.21745	288	13072	1400	77362	PF00560	Repeat	Leucine Rich Repeat
										K_trans	0.000202017	0.00742459	2.36726	18	13072	45	77362	PF02705	Family	K+ potassium transporter
										Chitin_bind_1	0.000212025	0.00765685	3.09998	11	13072	21	77362	PF00187	Domain	Chitin recognition protein
										Jacalin	0.000212025	0.00765685	3.09998	11	13072	21	77362	PF01419	Domain	Jacalin-like lectin domain
										Skp1_POZ	0.000219986	0.00787588	3.28786	10	13072	18	77362	PF03931	Domain	Skp1 family, tetramerisation domain
										FBD	0.000243337	0.00863742	1.80117	35	13072	115	77362	PF08387	Family	FBD
										zf-C3HC4	0.000281956	0.00992343	1.47455	74	13072	297	77362	PF00097	Domain	Zinc finger, C3HC4 type (RING finger)
										Methyltransf_2	0.000308352	0.0107612	1.97272	26	13072	78	77362	PF00891	Family	O-methyltransferase
										Response_reg	0.000312352	0.01081	2.19191	20	13072	54	77362	PF00072	Domain	Response regulator receiver domain
										Tryp_alpha_amyl	0.000320771	0.0110096	2.14278	21	13072	58	77362	PF00234	Family	Protease inhibitor/seed storage/LTP family
										DDE_Tnp_1	0.000380047	0.0128601	3.64194	8	13072	13	77362	PF01609	Domain	Transposase DDE domain
										FAD_binding_4	0.000382261	0.0128601	2.26652	18	13072	47	77362	PF01565	Domain	FAD binding domain
										zf-C3HC4_2	0.000383976	0.0128601	1.53925	58	13072	223	77362	PF13923	Domain	Zinc finger, C3HC4 type (RING finger)
										Dimerisation	0.00041347	0.0137371	2.15205	20	13072	55	77362	PF08100	Domain	Dimerisation domain
										Myb_DNA-bind_3	0.000418585	0.0137967	1.8655	29	13072	92	77362	PF12776	Domain	Myb/SANT-like DNA-binding domain
										Ank_2	0.000440689	0.0144109	1.34829	113	13072	496	77362	PF12796	Repeat	Ankyrin repeats (3 copies)
										Glyco_hydro_1	0.000573649	0.0186122	1.75945	33	13072	111	77362	PF00232	Domain	Glycosyl hydrolase family 1
										Cu-oxidase	0.000696489	0.0222501	1.85802	27	13072	86	77362	PF00394	Domain	Multicopper oxidase
										Cu-oxidase_2	0.000696489	0.0222501	1.85802	27	13072	86	77362	PF07731	Domain	Multicopper oxidase
										Glyco_hydro_35	0.000717233	0.0225657	2.43688	14	13072	34	77362	PF01301	Domain	Glycosyl hydrolases family 35
										SBP_bac_3	0.000717233	0.0225657	2.43688	14	13072	34	77362	PF00497	Domain	Bacterial extracellular solute-binding proteins, family 3
										DUF563	0.000735304	0.0227889	3.13314	9	13072	17	77362	PF04577	Family	Protein of unknown function (DUF563)
										Ribonuclease_T2	0.000735304	0.0227889	3.13314	9	13072	17	77362	PF00445	Domain	Ribonuclease T2 family
										zf-C2H2_6	0.000899048	0.0274629	1.85388	26	13072	83	77362	PF13912	Domain	C2H2-type zinc finger
										Peripla_BP_6	0.000899338	0.0274629	2.4818	13	13072	31	77362	PF13458	Family	Periplasmic binding protein
										Pec_lyase_C	0.000913884	0.0276553	2.71248	11	13072	24	77362	PF00544	Domain	Pectate lyase
										GUB_WAK_bind	0.000918958	0.0276553	1.5878	44	13072	164	77362	PF13947	Domain	Wall-associated receptor kinase galacturonan-binding
										MatE	0.000956532	0.028579	1.60363	42	13072	155	77362	PF01554	Family	MatE
										NAM-associated	0.0010843	0.032165	2.81816	10	13072	21	77362	PF14303	Family	No apical meristem-associated C-terminal domain
										2OG-FeII_Oxy	0.00111221	0.0327588	1.53433	49	13072	189	77362	PF03171	Domain	2OG-Fe(II) oxygenase superfamily
										ABC2_membrane	0.0011235	0.0328584	1.67044	35	13072	124	77362	PF01061	Family	ABC-2 type transporter
										FBA_1	0.00117819	0.0342169	1.51671	51	13072	199	77362	PF07734	Family	F-box associated
										GST_N	0.00120421	0.0347297	1.65158	36	13072	129	77362	PF02798	Domain	Glutathione S-transferase, N-terminal domain
										VIT1	0.00125062	0.0358195	2.95907	9	13072	18	77362	PF01988	Family	VIT family
										PA	0.00147597	0.0419844	2.2193	15	13072	40	77362	PF02225	Family	PA domain
										FBA_3	0.00154648	0.0436908	1.44934	60	13072	245	77362	PF08268	Domain	F-box associated domain
										LOR	0.00168843	0.0473788	2.69007	10	13072	22	77362	PF04525	Domain	LURP-one-related
										DDE_Tnp_4	0.00190411	0.0530723	2.2393	14	13072	37	77362	PF13359	Domain	DDE superfamily endonuclease
										Alliinase_C	0.00213585	0.0583565	4.22725	5	13072	7	77362	PF04864	Domain	Allinase
										NAS	0.00213585	0.0583565	4.22725	5	13072	7	77362	PF03059	Family	Nicotianamine synthase protein
										SLAC1	0.00213585	0.0583565	4.22725	5	13072	7	77362	PF03595	Family	Voltage-dependent anion channel
										DUF604	0.0023505	0.0638014	2.95907	8	13072	16	77362	PF04646	Family	Protein of unknown function, DUF604
										KR	0.002397	0.0646412	1.53433	42	13072	162	77362	PF08659	Family	KR domain
										PEARLI-4	0.00262173	0.0702455	3.55089	6	13072	10	77362	PF05278	Family	Arabidopsis phospholipase-like protein (PEARLI 4)
										Cellulose_synt	0.00274589	0.0731005	1.6909	28	13072	98	77362	PF03552	Family	Cellulose synthase
										Ank_4	0.00278675	0.0737156	1.36717	73	13072	316	77362	PF13637	Domain	Ankyrin repeats (many copies)
										Lig_chan	0.00316567	0.083209	2.2909	12	13072	31	77362	PF00060	Family	Ligand-gated ion channel
										FMO-like	0.00330615	0.086355	2.01469	16	13072	47	77362	PF00743	Family	Flavin-binding monooxygenase-like
										Nodulin-like	0.00336217	0.0872693	2.06447	15	13072	43	77362	PF06813	Family	Nodulin-like
										Aa_trans	0.00349877	0.0897801	1.72039	25	13072	86	77362	PF01490	Family	Transmembrane amino acid transporter protein
										GCFC	0.00352376	0.0897801	4.73452	4	13072	5	77362	PF07842	Family	GC-rich sequence DNA-binding factor-like protein
										Oleosin	0.00352376	0.0897801	4.73452	4	13072	5	77362	PF01277	Family	Oleosin
										MFS_1	0.00377588	0.0956174	1.46396	47	13072	190	77362	PF07690	Family	Major Facilitator Superfamily

### Sheet: Expr≥500
98 PCGs with extreme high expression (mean TPM over bud/leaf/stem ≥ 500) — each list shows words/Pfams with pValue < 0.0002 or qValue < 0.1:
	GeneNameWord	pValue	qValue	obs/expect	subset:#	of#	bkgnd:#	of#		PfamShortName	pValue	qValue	obs/expect	subset:#	of#	bkgnd:#	of#	PfamAccn	PfamType	PfamLongName
	SHOCK	2.33941e-10	1.21953e-06	17.7134	10	71	166	20877		HSP20	1.31438e-12	5.45862e-09	59.3494	8	158	66	77362	PF00011	Family	Hsp20/alpha crystallin family
	HEAT	1.18706e-09	3.09407e-06	15.0022	10	71	196	20877		Catalase	4.14483e-06	0.00573783	489.633	2	158	2	77362	PF00199	Domain	Catalase
	MEMBER	7.99323e-06	0.0084924	5.79965	10	71	507	20877		Catalase-rel	4.14483e-06	0.00573783	489.633	2	158	2	77362	PF06628	Family	Catalase-related immune-responsive
	BISPHOSPHATE	1.05199e-05	0.0084924	67.8559	3	71	13	20877		Auxin_repressed	1.24178e-05	0.00644638	326.422	2	158	3	77362	PF05564	Family	Dormancy/auxin associated protein
	CHLOROPLASTIC	1.12252e-05	0.0084924	4.17309	13	71	916	20877		Cytochrom_B559	1.24178e-05	0.00644638	326.422	2	158	3	77362	PF00283	Family	Cytochrome b559, alpha (gene psbE) and beta (gene psbF)subunits
	ACTIVASE	1.14036e-05	0.0084924	294.042	2	71	2	20877		Cytochrom_B559a	1.24178e-05	0.00644638	326.422	2	158	3	77362	PF00284	Family	Lumenal portion of Cytochrome b559, alpha (gene psbE) subunit
	CATALASE	1.14036e-05	0.0084924	294.042	2	71	2	20877		Lir1	1.24178e-05	0.00644638	326.422	2	158	3	77362	PF07207	Family	Light regulated protein Lir1
	QUINONE	1.33563e-05	0.0087033	63.0091	3	71	14	20877		Metallothio_2	1.24178e-05	0.00644638	326.422	2	158	3	77362	PF01439	Family	Metallothionein
	B559	3.41353e-05	0.0197719	196.028	2	71	3	20877		Chloroa_b-bind	1.85989e-05	0.00858237	58.7559	3	158	25	77362	PF00504	Family	Chlorophyll A-B binding protein
	DORMANCY	0.000113284	0.0590548	117.617	2	71	5	20877		Thioredoxin_8	2.35821e-05	0.00979364	54.4037	3	158	27	77362	PF13905	Domain	Thioredoxin-like
	CARBOXYLASE	0.000129257	0.061256	30.4182	3	71	29	20877		PSII	0.000147816	0.0558073	108.807	2	158	9	77362	PF00421	Family	Photosystem II protein

### Sheet: Expr≥300
207 PCGs with very high expression (mean TPM over bud/leaf/stem ≥ 300) — each list shows words/Pfams with pValue < 0.0002 or qValue < 0.1:
	GeneNameWord	pValue	qValue	obs/expect	subset:#	of#	bkgnd:#	of#		PfamShortName	pValue	qValue	obs/expect	subset:#	of#	bkgnd:#	of#	PfamAccn	PfamType	PfamLongName
	SHOCK	9.35212e-12	4.87526e-08	12.2272	14	144	166	20877		HSP20	5.48993e-15	2.27997e-11	39.5511	11	326	66	77362	PF00011	Family	Hsp20/alpha crystallin family
	HEAT	8.77296e-11	2.28667e-07	10.3557	14	144	196	20877		Chloroa_b-bind	9.27089e-14	1.9251e-10	75.9382	8	326	25	77362	PF00504	Family	Chlorophyll A-B binding protein
	CHLOROPLASTIC	1.43413e-10	2.49203e-07	4.2734	27	144	916	20877		GST_C	2.05382e-07	0.000284318	17.1252	7	326	97	77362	PF00043	Domain	Glutathione S-transferase, C-terminal domain
	QUINONE	2.77283e-08	3.6137e-05	51.7783	5	144	14	20877		GST_C_2	6.08222e-07	0.000631486	20.0541	6	326	71	77362	PF13410	Domain	Glutathione S-transferase, C-terminal domain
	CHLOROPHYLL	5.02443e-08	5.23847e-05	28.9958	6	144	30	20877		Thioredoxin	7.78419e-07	0.000646555	19.2411	6	326	74	77362	PF00085	Domain	Thioredoxin
	PHOTOSYSTEM	2.07693e-07	0.000180451	36.2448	5	144	20	20877		GST_N_2	1.28248e-06	0.000844985	13.0799	7	326	127	77362	PF13409	Domain	Glutathione S-transferase, N-terminal domain
	RIBOSOMAL	1.96011e-06	0.00145972	5.05289	13	144	373	20877		GST_N	1.42425e-06	0.000844985	12.8771	7	326	129	77362	PF02798	Domain	Glutathione S-transferase, N-terminal domain
	REACTION	1.10229e-05	0.00718277	62.1339	3	144	7	20877		GST_N_3	1.93055e-06	0.00100219	12.3048	7	326	135	77362	PF13417	Domain	Glutathione S-transferase, N-terminal domain
	CENTER	1.75473e-05	0.0101638	54.3672	3	144	8	20877		Gp_dh_N	4.08752e-06	0.00188616	88.99	3	326	8	77362	PF00044	Domain	Glyceraldehyde 3-phosphate dehydrogenase, NAD binding domain
	ACTIVASE	4.7248e-05	0.0175931	144.979	2	144	2	20877		Gp_dh_C	6.1121e-06	0.00253835	79.1022	3	326	9	77362	PF02800	Domain	Glyceraldehyde 3-phosphate dehydrogenase, C-terminal domain
	CATALASE	4.7248e-05	0.0175931	144.979	2	144	2	20877		HSP90	1.19309e-05	0.00450447	64.72	3	326	11	77362	PF00183	Family	Hsp90 protein
	EMBRYOGENIS	4.7248e-05	0.0175931	144.979	2	144	2	20877		Catalase	1.77032e-05	0.00525152	237.307	2	326	2	77362	PF00199	Domain	Catalase
	GAPC1	4.7248e-05	0.0175931	144.979	2	144	2	20877		Catalase-rel	1.77032e-05	0.00525152	237.307	2	326	2	77362	PF06628	Family	Catalase-related immune-responsive
	L16	4.7248e-05	0.0175931	144.979	2	144	2	20877		PsbY	1.77032e-05	0.00525152	237.307	2	326	2	77362	PF06298	Family	Photosystem II protein Y (PsbY)
	B	5.5799e-05	0.019392	5.28264	9	144	247	20877		Auxin_repressed	5.29612e-05	0.0109974	158.204	2	326	3	77362	PF05564	Family	Dormancy/auxin associated protein
	BISPHOSPHATE	8.73742e-05	0.0284676	33.4567	3	144	13	20877		CP12	5.29612e-05	0.0109974	158.204	2	326	3	77362	PF02672	Family	CP12 domain
	B559	0.000141101	0.0432682	96.6528	2	144	3	20877		Cytochrom_B559	5.29612e-05	0.0109974	158.204	2	326	3	77362	PF00283	Family	Cytochrome b559, alpha (gene psbE) and beta (gene psbF)subunits
	MEMBER	0.000210697	0.0610203	3.43146	12	144	507	20877		Cytochrom_B559a	5.29612e-05	0.0109974	158.204	2	326	3	77362	PF00284	Family	Lumenal portion of Cytochrome b559, alpha (gene psbE) subunit
	GST	0.000231046	0.0633918	9.0612	5	144	80	20877		Lir1	5.29612e-05	0.0109974	158.204	2	326	3	77362	PF07207	Family	Light regulated protein Lir1
	CU	0.000280923	0.0732226	72.4896	2	144	4	20877		Metallothio_2	5.29612e-05	0.0109974	158.204	2	326	3	77362	PF01439	Family	Metallothionein
	CYTOSOLIC	0.000390776	0.0936223	11.5983	4	144	50	20877		CS	6.83348e-05	0.0128998	37.4695	3	326	19	77362	PF04969	Domain	CS domain
	GLUTATHIONE	0.000395107	0.0936223	6.30344	6	144	138	20877		HATPase_c_3	6.83348e-05	0.0128998	37.4695	3	326	19	77362	PF13589	Domain	Histidine kinase-, DNA gyrase B-, and HSP90-like ATPase
										GDC-P	0.000105627	0.0190725	118.653	2	326	4	77362	PF02347	Domain	Glycine cleavage system P-protein
										Ribosomal_L16	0.000175554	0.0291629	94.9227	2	326	5	77362	PF00252	Family	Ribosomal protein L16p/L10e
										Sod_Cu	0.000175554	0.0291629	94.9227	2	326	5	77362	PF00080	Domain	Copper/zinc superoxide dismutase (SODC)
										Thioredoxin_8	0.000201182	0.032135	26.3674	3	326	27	77362	PF13905	Domain	Thioredoxin-like
										LEA_3	0.000262596	0.0403911	79.1022	2	326	6	77362	PF03242	Family	Late embryogenesis abundant protein
										Thioredoxin_9	0.000487449	0.0722992	59.3267	2	326	8	77362	PF14595	Family	Thioredoxin
										FKBP_C	0.0006055	0.0837264	18.2544	3	326	39	77362	PF00254	Domain	FKBP-type peptidyl-prolyl cis-trans isomerase
										HATPase_c	0.0006055	0.0837264	18.2544	3	326	39	77362	PF02518	Domain	Histidine kinase-, DNA gyrase B-, and HSP90-like ATPase
										PSII	0.000624974	0.0837264	52.7348	2	326	9	77362	PF00421	Family	Photosystem II protein
										SapB_1	0.000779042	0.0980413	47.4613	2	326	10	77362	PF05184	Domain	Saposin-like type B, region 1
										SapB_2	0.000779042	0.0980413	47.4613	2	326	10	77362	PF03489	Family	Saposin-like type B, region 2

### Sheet: Expr≥100
810 PCGs with high expression (mean TPM over bud/leaf/stem ≥ 100) — each list shows words/Pfams with pValue < 0.0002 or qValue < 0.1:
	GeneNameWord	pValue	qValue	obs/expect	subset:#	of#	bkgnd:#	of#		PfamShortName	pValue	qValue	obs/expect	subset:#	of#	bkgnd:#	of#	PfamAccn	PfamType	PfamLongName
	RIBOSOMAL	1.40561e-59	7.32743e-56	8.7514	91	582	373	20877		Rad60-SLD	1.00791e-43	4.18585e-40	23.7849	39	1475	86	77362	PF11976	Family	Ubiquitin-2 like Rad60 SUMO-like
	SHOCK	4.81442e-21	1.25488e-17	7.56319	35	582	166	20877		Ubiquitin_2	3.57672e-42	7.42706e-39	25.8652	36	1475	73	77362	PF14560	Domain	Ubiquitin-like domain
	HEAT	1.96521e-20	3.41489e-17	6.77159	37	582	196	20877		ubiquitin	2.30307e-35	3.18821e-32	15.7346	39	1475	130	77362	PF00240	Domain	Ubiquitin family
	CHLOROPLASTIC	1.67686e-13	2.18537e-10	2.66292	68	582	916	20877		HSP20	1.03022e-21	1.06962e-18	17.4829	22	1475	66	77362	PF00011	Family	Hsp20/alpha crystallin family
	CHLOROPHYLL	4.17241e-13	4.35016e-10	15.5442	13	582	30	20877		Chloroa_b-bind	2.89385e-18	2.40363e-15	29.3713	14	1475	25	77362	PF00504	Family	Chlorophyll A-B binding protein
	REACTION	1.26326e-11	1.09756e-08	35.8711	7	582	7	20877		AhpC-TSA	7.63682e-15	5.28595e-12	18.8278	14	1475	39	77362	PF00578	Domain	AhpC/TSA family
	PHOTOSYSTEM	3.77406e-11	2.8106e-08	17.9356	10	582	20	20877		Thioredoxin_8	2.9481e-14	1.74906e-11	23.3106	12	1475	27	77362	PF13905	Domain	Thioredoxin-like
	CENTER	9.86243e-11	6.42661e-08	31.3872	7	582	8	20877		Thioredoxin	6.70925e-13	3.48294e-10	11.3403	16	1475	74	77362	PF00085	Domain	Thioredoxin
	B	1.80857e-06	0.00104756	3.195	22	582	247	20877		Redoxin	2.52854e-11	1.16678e-08	24.8442	9	1475	19	77362	PF08534	Domain	Redoxin
	MEMBER	2.47612e-06	0.0012908	2.40556	34	582	507	20877		Rad60-SLD_2	7.7737e-11	3.22842e-08	22.4781	9	1475	21	77362	PF13881	Domain	Ubiquitin-2 like Rad60 SUMO-like
	L14	8.5763e-06	0.00406439	23.9141	4	582	6	20877		SapB_1	1.03073e-10	3.5672e-08	36.7142	7	1475	10	77362	PF05184	Domain	Saposin-like type B, region 1
	S11	1.95689e-05	0.00850104	20.4978	4	582	7	20877		SapB_2	1.03073e-10	3.5672e-08	36.7142	7	1475	10	77362	PF03489	Family	Saposin-like type B, region 2
	QUINONE	2.68908e-05	0.0107832	12.8111	5	582	14	20877		MreB_Mbl	3.16521e-08	1.01116e-05	10.4898	10	1475	50	77362	PF06723	Family	MreB/Mbl protein
	GLYCERALDEHYDE	3.82731e-05	0.0142513	17.9356	4	582	8	20877		Gp_dh_N	1.33607e-07	3.96337e-05	32.7805	5	1475	8	77362	PF00044	Domain	Glyceraldehyde 3-phosphate dehydrogenase, NAD binding domain
	ISOMERASE	8.18171e-05	0.0275095	4.06786	11	582	97	20877		Gp_dh_C	2.95863e-07	8.19145e-05	29.1382	5	1475	9	77362	PF02800	Domain	Glyceraldehyde 3-phosphate dehydrogenase, C-terminal domain
	CU	8.44336e-05	0.0275095	26.9034	3	582	4	20877		GTP_EFTU_D3	1.05081e-06	0.000256707	23.8404	5	1475	11	77362	PF03143	Domain	Elongation factor Tu C-terminal domain
	GLUTATHIONE	0.0001316	0.0403546	3.37916	13	582	138	20877		HSP90	1.05081e-06	0.000256707	23.8404	5	1475	11	77362	PF00183	Family	Hsp90 protein
	MODIFIER	0.000168755	0.0463011	13.044	4	582	11	20877		UQ_con	2.66047e-06	0.000567087	7.61354	9	1475	62	77362	PF00179	Domain	Ubiquitin-conjugating enzyme
	TO	0.000168755	0.0463011	13.044	4	582	11	20877		Clp_N	2.73098e-06	0.000567087	14.3042	6	1475	22	77362	PF02861	Family	Clp amino terminal domain, pathogenicity island component
	PEROXISOMAL	0.000301495	0.0785847	5.34251	7	582	47	20877		GTP_EFTU_D2	2.73098e-06	0.000567087	14.3042	6	1475	22	77362	PF03144	Domain	Elongation factor Tu domain 2
	BISPHOSPHATE	0.000349725	0.0844133	11.0373	4	582	13	20877		SUI1	4.39979e-06	0.00087011	29.9708	4	1475	7	77362	PF01253	Domain	Translation initiation factor SUI1
	TRANSLATION	0.000373239	0.0844133	3.43115	11	582	115	20877		GST_N_2	6.33996e-06	0.00119681	4.95579	12	1475	127	77362	PF13409	Domain	Glutathione S-transferase, N-terminal domain
	S14	0.000404821	0.0844133	17.9356	3	582	6	20877		Metallothio_2	6.91713e-06	0.00124899	52.4488	3	1475	3	77362	PF01439	Family	Metallothionein
	S7	0.000404821	0.0844133	17.9356	3	582	6	20877		GST_N	7.44968e-06	0.00128911	4.87896	12	1475	129	77362	PF02798	Domain	Glutathione S-transferase, N-terminal domain
	ZN	0.000404821	0.0844133	17.9356	3	582	6	20877		GST_C_2	8.37902e-06	0.00139192	6.64844	9	1475	71	77362	PF13410	Domain	Glutathione S-transferase, C-terminal domain
	LIGHT	0.000682014	0.0940596	5.51864	6	582	39	20877		GST_N_3	1.18649e-05	0.00189519	4.66212	12	1475	135	77362	PF13417	Domain	Glutathione S-transferase, N-terminal domain
	SUI1	0.00069376	0.0940596	15.3733	3	582	7	20877		GTP_EFTU	1.25042e-05	0.0018976	11.239	6	1475	28	77362	PF00009	Domain	Elongation factor Tu GTP binding domain
	THIOREDOXIN	0.000718243	0.0940596	4.09956	8	582	70	20877		Calreticulin	1.27939e-05	0.0018976	15.4261	5	1475	17	77362	PF00262	Family	Calreticulin family
	ACTIVASE	0.000775861	0.0940596	35.8711	2	582	2	20877		Thioredoxin_2	1.5362e-05	0.00219995	23.3106	4	1475	9	77362	PF13098	Domain	Thioredoxin-like domain
	BAX	0.000775861	0.0940596	35.8711	2	582	2	20877		GST_C	1.72622e-05	0.00238967	5.40709	10	1475	97	77362	PF00043	Domain	Glutathione S-transferase, C-terminal domain
	BRIDGING	0.000775861	0.0940596	35.8711	2	582	2	20877		HATPase_c_3	2.32901e-05	0.00312012	13.8023	5	1475	19	77362	PF13589	Domain	Histidine kinase-, DNA gyrase B-, and HSP90-like ATPase
	CATALASE	0.000775861	0.0940596	35.8711	2	582	2	20877		HSP70	5.56689e-05	0.00722479	4.72512	10	1475	111	77362	PF00012	Family	Hsp70 protein
	EMBRYOGENIS	0.000775861	0.0940596	35.8711	2	582	2	20877		PSK	6.7212e-05	0.00775365	31.4693	3	1475	5	77362	PF06404	Family	Phytosulfokine precursor protein (PSK)
	GAPA1	0.000775861	0.0940596	35.8711	2	582	2	20877		Ribosomal_L16	6.7212e-05	0.00775365	31.4693	3	1475	5	77362	PF00252	Family	Ribosomal protein L16p/L10e
	GAPC1	0.000775861	0.0940596	35.8711	2	582	2	20877		Ribosomal_L30_N	6.7212e-05	0.00775365	31.4693	3	1475	5	77362	PF08079	Domain	Ribosomal L30 N-terminal domain
	GID1A	0.000775861	0.0940596	35.8711	2	582	2	20877		Sod_Cu	6.7212e-05	0.00775365	31.4693	3	1475	5	77362	PF00080	Domain	Copper/zinc superoxide dismutase (SODC)
	L16	0.000775861	0.0940596	35.8711	2	582	2	20877		SRPRB	9.67677e-05	0.0108615	10.4898	5	1475	25	77362	PF09439	Domain	Signal recognition particle receptor beta subunit
	L23A	0.000775861	0.0940596	35.8711	2	582	2	20877		CBS	0.000120819	0.0132042	7.67544	6	1475	41	77362	PF00571	Domain	CBS domain
	L27A	0.000775861	0.0940596	35.8711	2	582	2	20877		eIF-5a	0.000132509	0.0134222	26.2244	3	1475	6	77362	PF01287	Domain	Eukaryotic elongation factor 5A hypusine, DNA-binding OB fold
	MULTIPROTEIN	0.000775861	0.0940596	35.8711	2	582	2	20877		PD40	0.000132509	0.0134222	26.2244	3	1475	6	77362	PF07676	Repeat	WD40-like Beta Propeller Repeat
	PIP1	0.000775861	0.0940596	35.8711	2	582	2	20877		Ribosomal_S11	0.000132509	0.0134222	26.2244	3	1475	6	77362	PF00411	Family	Ribosomal protein S11
	S3A	0.000775861	0.0940596	35.8711	2	582	2	20877		Gtr1_RagA	0.000180679	0.0178658	7.15211	6	1475	44	77362	PF04670	Domain	Gtr1/RagA G protein conserved region
	THIAZOLE	0.000775861	0.0940596	35.8711	2	582	2	20877		CAF1	0.000199429	0.0192611	13.1122	4	1475	16	77362	PF04857	Family	CAF1 family ribonuclease
	SUPEROXIDE	0.000832871	0.0986763	8.96778	4	582	16	20877		Ribosomal_L27A	0.000228592	0.0215759	22.4781	3	1475	7	77362	PF00828	Family	Ribosomal proteins 50S-L15, 50S-L18e, 60S-L27A
										GSHPx	0.000360547	0.0218652	19.6683	3	1475	8	77362	PF00255	Family	Glutathione peroxidase
										Sigma54_activat	0.000360547	0.0218652	19.6683	3	1475	8	77362	PF00158	Domain	Sigma-54 interaction domain
										AraC_binding	0.000363279	0.0218652	52.4488	2	1475	2	77362	PF02311	Domain	AraC-like ligand binding domain
										ARD	0.000363279	0.0218652	52.4488	2	1475	2	77362	PF03079	Domain	ARD/ARD' family
										Catalase	0.000363279	0.0218652	52.4488	2	1475	2	77362	PF00199	Domain	Catalase
										Catalase-rel	0.000363279	0.0218652	52.4488	2	1475	2	77362	PF06628	Family	Catalase-related immune-responsive
										EF1_GNE	0.000363279	0.0218652	52.4488	2	1475	2	77362	PF00736	Domain	EF-1 guanine nucleotide exchange domain
										Elf1	0.000363279	0.0218652	52.4488	2	1475	2	77362	PF05129	Domain	Transcription elongation factor Elf1 like
										HTH_3	0.000363279	0.0218652	52.4488	2	1475	2	77362	PF01381	Domain	Helix-turn-helix
										MAAL_C	0.000363279	0.0218652	52.4488	2	1475	2	77362	PF07476	Family	Methylaspartate ammonia-lyase C-terminus
										MBF1	0.000363279	0.0218652	52.4488	2	1475	2	77362	PF08523	Family	Multiprotein bridging factor 1
										PsbW	0.000363279	0.0218652	52.4488	2	1475	2	77362	PF07123	Family	Photosystem II reaction centre W protein (PsbW)
										PsbY	0.000363279	0.0218652	52.4488	2	1475	2	77362	PF06298	Family	Photosystem II protein Y (PsbY)
										PSI_PSAK	0.000363279	0.0218652	52.4488	2	1475	2	77362	PF01241	Family	Photosystem I psaG / psaK
										Ribosomal_L14e	0.000363279	0.0218652	52.4488	2	1475	2	77362	PF01929	Family	Ribosomal protein L14
										Ribosomal_L18	0.000363279	0.0218652	52.4488	2	1475	2	77362	PF17135	Family	Ribosomal protein 60S L18 and 50S L18e
										Ribosomal_L18_c	0.000363279	0.0218652	52.4488	2	1475	2	77362	PF14204	Domain	Ribosomal L18 C-terminal region
										Ribosomal_L23eN	0.000363279	0.0218652	52.4488	2	1475	2	77362	PF03939	Family	Ribosomal protein L23, N-terminal domain
										Ribosomal_L32e	0.000363279	0.0218652	52.4488	2	1475	2	77362	PF01655	Family	Ribosomal protein L32
										Ribosomal_L5e	0.000363279	0.0218652	52.4488	2	1475	2	77362	PF17144	Family	Ribosomal large subunit proteins 60S L5, and 50S L18
										Ribosomal_S21e	0.000363279	0.0218652	52.4488	2	1475	2	77362	PF01249	Family	Ribosomal protein S21e
										Ribosomal_S3Ae	0.000363279	0.0218652	52.4488	2	1475	2	77362	PF01015	Family	Ribosomal S3Ae family
										RNA_helicase	0.000363279	0.0218652	52.4488	2	1475	2	77362	PF00910	Domain	RNA helicase
										RuBisCO_small	0.000363279	0.0218652	52.4488	2	1475	2	77362	PF00101	Domain	Ribulose bisphosphate carboxylase, small chain
										S10_plectin	0.000363279	0.0218652	52.4488	2	1475	2	77362	PF03501	Domain	Plectin/S10 domain
										Arf	0.000387586	0.0229949	4.56077	8	1475	92	77362	PF00025	Domain	ADP-ribosylation factor family
										CS	0.000405787	0.0237357	11.0419	4	1475	19	77362	PF04969	Domain	CS domain
										MIP	0.000411629	0.023743	6.17045	6	1475	51	77362	PF00230	Family	Major intrinsic protein
										Ribosomal_60s	0.000533139	0.0299206	17.4829	3	1475	9	77362	PF00428	Family	60s Acidic ribosomal protein
										Ribosomal_S2	0.000533139	0.0299206	17.4829	3	1475	9	77362	PF00318	Family	Ribosomal protein S2
										Roc	0.000634417	0.0351298	4.23829	8	1475	99	77362	PF08477	Domain	Ras of Complex, Roc, domain of DAPkinase
										H_PPase	0.000750821	0.0404956	15.7346	3	1475	10	77362	PF03030	Family	Inorganic H+ pyrophosphatase
										Ribosomal_L7Ae	0.000750821	0.0404956	15.7346	3	1475	10	77362	PF01248	Domain	Ribosomal protein L7Ae/L30e/S12e/Gadd45 family
										HATPase_c	0.000840991	0.0447774	6.72421	5	1475	39	77362	PF02518	Domain	Histidine kinase-, DNA gyrase B-, and HSP90-like ATPase
										Ribosomal_L30	0.00101775	0.0502094	14.3042	3	1475	11	77362	PF00327	Domain	Ribosomal protein L30p/L7e
										Ras	0.00105746	0.0502094	3.92141	8	1475	107	77362	PF00071	Domain	Ras family
										Auxin_repressed	0.001076	0.0502094	34.9659	2	1475	3	77362	PF05564	Family	Dormancy/auxin associated protein
										CP12	0.001076	0.0502094	34.9659	2	1475	3	77362	PF02672	Family	CP12 domain
										Cytochrom_B559	0.001076	0.0502094	34.9659	2	1475	3	77362	PF00283	Family	Cytochrome b559, alpha (gene psbE) and beta (gene psbF)subunits
										Cytochrom_B559a	0.001076	0.0502094	34.9659	2	1475	3	77362	PF00284	Family	Lumenal portion of Cytochrome b559, alpha (gene psbE) subunit
										Gln-synt_N	0.001076	0.0502094	34.9659	2	1475	3	77362	PF03951	Domain	Glutamine synthetase, beta-Grasp domain
										Lir1	0.001076	0.0502094	34.9659	2	1475	3	77362	PF07207	Family	Light regulated protein Lir1
										Ribosomal_L15e	0.001076	0.0502094	34.9659	2	1475	3	77362	PF00827	Family	Ribosomal L15
										RS4NT	0.001076	0.0502094	34.9659	2	1475	3	77362	PF08071	Domain	RS4NT (NUC023) domain
										TIM	0.001076	0.0502094	34.9659	2	1475	3	77362	PF00121	Domain	Triosephosphate isomerase
										Peptidase_C1	0.0013205	0.060389	6.0987	5	1475	43	77362	PF00112	Domain	Papain family cysteine protease
										Acetyltransf_3	0.00133778	0.060389	13.1122	3	1475	12	77362	PF13302	Domain	Acetyltransferase (GNAT) domain
										ClpB_D2-small	0.00133778	0.060389	13.1122	3	1475	12	77362	PF10431	Domain	C-terminal, D2-small domain, of ClpB protein
										S4	0.00171451	0.0765629	12.1036	3	1475	13	77362	PF01479	Domain	S4 domain
										40S_S4_C	0.00212473	0.0884573	26.2244	2	1475	4	77362	PF16121	Family	40S ribosomal protein S4 C-terminus
										CAAD	0.00212473	0.0884573	26.2244	2	1475	4	77362	PF14159	Domain	CAAD domains of cyanobacterial aminoacyl-tRNA synthetase
										GDC-P	0.00212473	0.0884573	26.2244	2	1475	4	77362	PF02347	Domain	Glycine cleavage system P-protein
										IlvC	0.00212473	0.0884573	26.2244	2	1475	4	77362	PF01450	Family	Acetohydroxy acid isomeroreductase, catalytic domain
										Ribosomal_L28e	0.00212473	0.0884573	26.2244	2	1475	4	77362	PF01778	Family	Ribosomal L28e protein family
										Ribosomal_S4e	0.00212473	0.0884573	26.2244	2	1475	4	77362	PF00900	Family	Ribosomal family S4e
										zf-B_box	0.00213735	0.0884573	7.23432	4	1475	29	77362	PF00643	Domain	B-box zinc finger
										Cyt-b5	0.00215126	0.0884573	11.239	3	1475	14	77362	PF00173	Domain	Cytochrome b5-like Heme/Steroid binding domain
										Asp	0.00219763	0.0894779	3.49659	8	1475	120	77362	PF00026	Family	Eukaryotic aspartyl protease

### Sheet: AAlen≤80
823 PCGs with CDS length ≤ 80 amino acids long — each list shows words/Pfams with pValue < 0.0002 or qValue < 0.1:
	GeneNameWord	pValue	qValue	obs/expect	subset:#	of#	bkgnd:#	of#		PfamShortName	pValue	qValue	obs/expect	subset:#	of#	bkgnd:#	of#	PfamAccn	PfamType	PfamLongName
	PAMP	5.38433e-34	2.80685e-30	76.07	18	260	19	20877		DUF3339	6.14619e-18	2.55251e-14	284.419	7	272	7	77362	PF11820	Family	Protein of unknown function (DUF3339)
	SECRETED	3.36677e-28	8.77549e-25	51.619	18	260	28	20877		Prot_inhib_II	5.17853e-13	1.07532e-09	284.419	5	272	5	77362	PF02428	Domain	Potato type II proteinase inhibitor family
	PEPTIDE	1.86545e-21	3.24153e-18	26.7654	18	260	54	20877		potato_inhibit	1.49478e-10	2.06927e-07	284.419	4	272	4	77362	PF00280	Domain	Potato inhibitor I family
	INDUCED	2.33745e-20	3.04628e-17	23.6939	18	260	61	20877		Ribosomal_S28e	7.45318e-10	7.73827e-07	227.535	4	272	5	77362	PF01200	Family	Ribosomal protein S28e
	ENDOPEPTIDASE	1.25293e-07	0.000130631	36.4983	5	260	11	20877		LEA_5	2.22976e-09	1.85204e-06	189.613	4	272	6	77362	PF00477	Family	Small hydrophilic plant seed protein
	RAMP4	3.71451e-05	0.0276625	40.1481	3	260	6	20877		Metallothio_2	4.29869e-08	2.55035e-05	284.419	3	272	3	77362	PF01439	Family	Metallothionein
	SERP1	3.71451e-05	0.0276625	40.1481	3	260	6	20877		RNA_pol_N	4.29869e-08	2.55035e-05	284.419	3	272	3	77362	PF01194	Domain	RNA polymerases N / 8 kDa subunit
	S28	9.73311e-05	0.0619587	16.0592	4	260	20	20877		AGP	1.71499e-07	8.90294e-05	213.314	3	272	4	77362	PF06376	Family	Arabinogalactan peptide
	DUF3339	0.00015451	0.0619587	80.2962	2	260	2	20877		RALF	4.39983e-07	0.000203028	63.2042	4	272	18	77362	PF05498	Family	Rapid ALkalinization Factor (RALF)
	EM	0.00015451	0.0619587	80.2962	2	260	2	20877		RAMP4	8.53029e-07	0.000354263	142.21	3	272	6	77362	PF06624	Family	Ribosome associated membrane protein RAMP4
	GEA1	0.00015451	0.0619587	80.2962	2	260	2	20877		CYSTM	1.48891e-06	0.000562131	121.894	3	272	7	77362	PF12734	Family	Cysteine-rich TM module stress tolerance
	SALT	0.00015451	0.0619587	80.2962	2	260	2	20877		zf-Tim10_DDP	2.37605e-06	0.00082231	106.657	3	272	8	77362	PF02953	Domain	Tim10/DDP family zinc finger
	SMR4	0.00015451	0.0619587	80.2962	2	260	2	20877		ATP-synt_Eps	1.23165e-05	0.0028417	284.419	2	272	2	77362	PF04627	Family	Mitochondrial ATP synthase epsilon chain
										Elf1	1.23165e-05	0.0028417	284.419	2	272	2	77362	PF05129	Domain	Transcription elongation factor Elf1 like
										Gamma-thionin	1.23165e-05	0.0028417	284.419	2	272	2	77362	PF00304	Domain	Gamma-thionin family
										Pmp3	1.23165e-05	0.0028417	284.419	2	272	2	77362	PF01679	Family	Proteolipid membrane potential modulator
										SecE	1.23165e-05	0.0028417	284.419	2	272	2	77362	PF00584	Family	SecE/Sec61-gamma subunits of protein translocation complex
										UCR_UQCRX_QCR9	1.23165e-05	0.0028417	284.419	2	272	2	77362	PF05365	Family	Ubiquinol-cytochrome C reductase, UQCRX/QCR9 like
										14-3-3	2.32699e-05	0.00508632	53.3286	3	272	16	77362	PF00244	Domain	14-3-3 protein
										CLP_protease	3.37314e-05	0.00700432	47.4032	3	272	18	77362	PF00574	Domain	Clp protease
										DUF3774	5.45509e-05	0.0107881	40.6313	3	272	21	77362	PF12609	Family	Wound-induced protein
										PRA-PH	0.000183035	0.0345521	94.8064	2	272	6	77362	PF01503	Family	Phosphoribosyl-ATP pyrophosphohydrolase
										HMA	0.00024196	0.0436895	13.3844	4	272	85	77362	PF00403	Domain	Heavy-metal-associated domain
										MazG	0.000544021	0.0941383	56.8838	2	272	10	77362	PF03819	Domain	MazG nucleotide pyrophosphohydrolase domain

### Sheet: AAlen≤100
2,130 PCGs with CDS length ≤ 100 amino acids long — each list shows words/Pfams with pValue < 0.0002 or qValue < 0.1:
	GeneNameWord	pValue	qValue	obs/expect	subset:#	of#	bkgnd:#	of#		PfamShortName	pValue	qValue	obs/expect	subset:#	of#	bkgnd:#	of#	PfamAccn	PfamType	PfamLongName
	PAMP	1.06245e-25	5.53855e-22	26.8726	18	736	19	20877		DUF3774	2.33056e-35	9.67882e-32	78.8223	19	888	21	77362	PF12609	Family	Wound-induced protein
	SECRETED	1.01933e-21	2.65688e-18	19.248	19	736	28	20877		EF-hand_5	1.12023e-15	2.32615e-12	7.44374	27	888	316	77362	PF13202	Domain	EF hand
	INDUCED	1.46705e-13	2.21594e-10	8.83515	19	736	61	20877		LSM	7.70659e-15	1.06685e-11	34.2255	11	888	28	77362	PF01423	Domain	LSM domain
	PEPTIDE	1.70032e-13	2.21594e-10	9.45516	18	736	54	20877		DUF3339	2.5646e-14	2.13015e-11	87.1194	7	888	7	77362	PF11820	Family	Protein of unknown function (DUF3339)
	RIBOSOMAL	4.37763e-10	4.56412e-07	3.04188	40	736	373	20877		Metallothio_PEC	2.5646e-14	2.13015e-11	87.1194	7	888	7	77362	PF02068	Family	Plant PEC family metallothionein
	ENDOPEPTIDASE	7.47005e-07	0.000649023	15.4721	6	736	11	20877		EF-hand_6	5.78238e-12	4.00237e-09	10.2493	16	888	136	77362	PF13405	Domain	EF-hand domain
	MINI	1.53256e-06	0.00114132	28.3655	4	736	4	20877		Prot_inhib_II	1.97053e-10	1.02295e-07	87.1194	5	888	5	77362	PF02428	Domain	Potato type II proteinase inhibitor family
	EF	1.90302e-06	0.00124005	7.50851	9	736	34	20877		PSK	1.97053e-10	1.02295e-07	87.1194	5	888	5	77362	PF06404	Family	Phytosulfokine precursor protein (PSK)
	RADIALIS	2.75405e-06	0.00159521	17.7284	5	736	8	20877		EF-hand_1	1.41336e-09	6.52186e-07	7.11179	16	888	196	77362	PF00036	Domain	EF hand
	HAND	1.13957e-05	0.00594057	7.09137	8	736	32	20877		RVT_3	2.21658e-09	9.20546e-07	5.31216	20	888	328	77362	PF13456	Domain	Reverse transcriptase-like
	B559	4.36435e-05	0.017501	28.3655	3	736	3	20877		CYSTM	4.05978e-09	1.53275e-06	62.2281	5	888	7	77362	PF12734	Family	Cysteine-rich TM module stress tolerance
	COX	4.36435e-05	0.017501	28.3655	3	736	3	20877		zf-Tim10_DDP	1.07231e-08	3.7111e-06	54.4496	5	888	8	77362	PF02953	Domain	Tim10/DDP family zinc finger
	L37	4.36435e-05	0.017501	28.3655	3	736	3	20877		AGP	1.72439e-08	5.11529e-06	87.1194	4	888	4	77362	PF06376	Family	Arabinogalactan peptide
	DYNEIN	8.24942e-05	0.0286832	10.1305	5	736	14	20877		potato_inhibit	1.72439e-08	5.11529e-06	87.1194	4	888	4	77362	PF00280	Domain	Potato inhibitor I family
	INNER	8.25335e-05	0.0286832	6.40511	7	736	31	20877		A_thal_3526	2.38978e-08	6.61649e-06	48.3996	5	888	9	77362	PF09713	Domain	Plant protein 1589 of unknown function (A_thal_3526)
	MITOCHONDRIAL	9.16504e-05	0.0293635	1.95079	37	736	538	20877		Ribosomal_S28e	8.54315e-08	2.21748e-05	69.6955	4	888	5	77362	PF01200	Family	Ribosomal protein S28e
	CORNICHON	9.57568e-05	0.0293635	14.1827	4	736	8	20877		Dynein_light	1.45974e-07	3.56606e-05	36.2997	5	888	12	77362	PF01221	Domain	Dynein light chain type 1
	ALBUMIN	0.000169716	0.0491516	8.86422	5	736	16	20877		LTP_2	1.88657e-07	4.35273e-05	10.5956	9	888	74	77362	PF14368	Family	Probable lipid transfer
	MADS	0.000184482	0.0506161	3.99514	10	736	71	20877		LEA_3	2.53952e-07	5.27332e-05	58.0796	4	888	6	77362	PF03242	Family	Late embryogenesis abundant protein
	SNRNA	0.000271461	0.0687061	11.3462	4	736	10	20877		LEA_5	2.53952e-07	5.27332e-05	58.0796	4	888	6	77362	PF00477	Family	Small hydrophilic plant seed protein
	INHIBITOR	0.000276775	0.0687061	2.83655	15	736	150	20877		HMA	6.28147e-07	0.000124224	9.2244	9	888	85	77362	PF00403	Domain	Heavy-metal-associated domain
	STORAGE	0.000413763	0.0939922	7.4646	5	736	19	20877		Complex1_LYR	1.16356e-06	0.000201932	43.5597	4	888	8	77362	PF05347	Family	Complex 1 protein (LYR family)
	U6	0.000414698	0.0939922	10.3147	4	736	11	20877		B12D	1.50732e-06	0.000201932	87.1194	3	888	3	77362	PF06522	Family	NADH-ubiquinone reductase complex 1 MLRQ subunit
	SMALL	0.000447168	0.0971286	3.59057	10	736	79	20877		Cmc1	1.50732e-06	0.000201932	87.1194	3	888	3	77362	PF08583	Family	Cytochrome c oxidase biogenesis protein Cmc1 like
										Cytochrom_B559	1.50732e-06	0.000201932	87.1194	3	888	3	77362	PF00283	Family	Cytochrome b559, alpha (gene psbE) and beta (gene psbF)subunits
										Cytochrom_B559a	1.50732e-06	0.000201932	87.1194	3	888	3	77362	PF00284	Family	Lumenal portion of Cytochrome b559, alpha (gene psbE) subunit
										DUF1138	1.50732e-06	0.000201932	87.1194	3	888	3	77362	PF06592	Family	Protein of unknown function (DUF1138)
										Metallothio_2	1.50732e-06	0.000201932	87.1194	3	888	3	77362	PF01439	Family	Metallothionein
										Ribosomal_L37ae	1.50732e-06	0.000201932	87.1194	3	888	3	77362	PF01780	Family	Ribosomal L37ae protein family
										Ribosomal_L37e	1.50732e-06	0.000201932	87.1194	3	888	3	77362	PF01907	Family	Ribosomal protein L37e
										RNA_pol_N	1.50732e-06	0.000201932	87.1194	3	888	3	77362	PF01194	Domain	RNA polymerases N / 8 kDa subunit
										SRF-TF	1.642e-06	0.0002131	9.81627	8	888	71	77362	PF00319	Domain	SRF-type transcription factor (DNA-binding and dimerisation domain)
										GASA	3.44228e-06	0.000433205	20.7427	5	888	21	77362	PF02704	Family	Gibberellin regulated protein
										PITH	5.97753e-06	0.000730138	65.3395	3	888	4	77362	PF06201	Domain	PITH domain
										Auxin_inducible	9.02412e-06	0.00107078	9.52868	7	888	64	77362	PF02519	Family	Auxin responsive protein
										HIG_1_N	1.48157e-05	0.00170915	52.2716	3	888	5	77362	PF04588	Family	Hypoxia induced protein conserved region
										EF-hand_7	1.93047e-05	0.00216682	5.41114	10	888	161	77362	PF13499	Domain	EF-hand domain pair
										ZF-HD_dimer	2.12803e-05	0.00232571	23.2318	4	888	15	77362	PF04770	Family	ZF-HD protein dimerisation region
										RAMP4	2.93774e-05	0.00312832	43.5597	3	888	6	77362	PF06624	Family	Ribosome associated membrane protein RAMP4
										HSP70	4.55722e-05	0.00458953	6.27887	8	888	111	77362	PF00012	Family	Hsp70 protein
										Cystatin	4.64147e-05	0.00458953	19.3599	4	888	18	77362	PF00031	Domain	Cystatin domain
										RALF	4.64147e-05	0.00458953	19.3599	4	888	18	77362	PF05498	Family	Rapid ALkalinization Factor (RALF)
										Oxidored_q6	5.09701e-05	0.00481088	37.3369	3	888	7	77362	PF01058	Family	NADH ubiquinone oxidoreductase, 20 Kd subunit
										Sedlin_N	5.09701e-05	0.00481088	37.3369	3	888	7	77362	PF04628	Family	Sedlin, N-terminal conserved region
										SQAPI	5.82574e-05	0.00537651	18.3409	4	888	19	77362	PF16845	Domain	Aspartic acid proteinase inhibitor
										Bet_v_1	7.29843e-05	0.00658921	8.56912	6	888	61	77362	PF00407	Domain	Pathogenesis-related protein Bet v I family
										ATP-synt_Eps	0.000131609	0.00958901	87.1194	2	888	2	77362	PF04627	Family	Mitochondrial ATP synthase epsilon chain
										DPM3	0.000131609	0.00958901	87.1194	2	888	2	77362	PF08285	Family	Dolichol-phosphate mannosyltransferase subunit 3 (DPM3)
										Elf1	0.000131609	0.00958901	87.1194	2	888	2	77362	PF05129	Domain	Transcription elongation factor Elf1 like
										Gamma-thionin	0.000131609	0.00958901	87.1194	2	888	2	77362	PF00304	Domain	Gamma-thionin family
										PIG-Y	0.000131609	0.00958901	87.1194	2	888	2	77362	PF15159	Family	Phosphatidylinositol N-acetylglucosaminyltransferase subunit Y
										Pmp3	0.000131609	0.00958901	87.1194	2	888	2	77362	PF01679	Family	Proteolipid membrane potential modulator
										Ribosomal_L20	0.000131609	0.00958901	87.1194	2	888	2	77362	PF00453	Family	Ribosomal protein L20
										Ribosomal_S21e	0.000131609	0.00958901	87.1194	2	888	2	77362	PF01249	Family	Ribosomal protein S21e
										S1FA	0.000131609	0.00958901	87.1194	2	888	2	77362	PF04689	Family	DNA binding protein S1FA
										SecE	0.000131609	0.00958901	87.1194	2	888	2	77362	PF00584	Family	SecE/Sec61-gamma subunits of protein translocation complex
										UCR_UQCRX_QCR9	0.000131609	0.00958901	87.1194	2	888	2	77362	PF05365	Family	Ubiquinol-cytochrome C reductase, UQCRX/QCR9 like
										Cpn10	0.000232171	0.0166243	23.7598	3	888	11	77362	PF00166	Domain	Chaperonin 10 Kd subunit
										Ras	0.00024758	0.0174271	5.6994	7	888	107	77362	PF00071	Domain	Ras family
										EF-hand_8	0.00029924	0.0207124	3.88926	10	888	224	77362	PF13833	Domain	EF-hand domain pair
										AvrRpt-cleavage	0.000306918	0.0208956	21.7798	3	888	12	77362	PF05627	Domain	Cleavage site for pathogenic type III effector avirulence factor Avr
										Complex1_LYR_2	0.000391813	0.0258286	58.0796	2	888	3	77362	PF13233	Family	Complex1_LYR-like
										SPC12	0.000391813	0.0258286	58.0796	2	888	3	77362	PF06645	Family	Microsomal signal peptidase 12 kDa subunit (SPC12)
										Myb_DNA-binding	0.000530402	0.0344181	2.72248	15	888	480	77362	PF00249	Domain	Myb-like DNA-binding domain
										Tryp_alpha_amyl	0.000546036	0.0348875	7.51029	5	888	58	77362	PF00234	Family	Protease inhibitor/seed storage/LTP family
										14-3-3	0.000754933	0.0468055	16.3349	3	888	16	77362	PF00244	Domain	14-3-3 protein
										CMS1	0.000777649	0.0468055	43.5597	2	888	4	77362	PF14617	Family	U3-containing 90S pre-ribosomal complex subunit
										Endosulfine	0.000777649	0.0468055	43.5597	2	888	4	77362	PF04667	Family	cAMP-regulated phosphoprotein/endosulfine conserved region
										Ribosomal_L22e	0.000777649	0.0468055	43.5597	2	888	4	77362	PF01776	Family	Ribosomal L22e protein family
										Roc	0.00101997	0.0605135	5.27996	6	888	99	77362	PF08477	Domain	Ras of Complex, Roc, domain of DAPkinase
										CLP_protease	0.00108139	0.063254	14.5199	3	888	18	77362	PF00574	Domain	Clp protease
										GRP	0.00128621	0.074189	34.8477	2	888	5	77362	PF07172	Family	Glycine rich protein family

### Sheet: AAlen≤130
4,601 PCGs with CDS length ≤ 130 amino acids long — each list shows words/Pfams with pValue < 0.0002 or qValue < 0.1:
	GeneNameWord	pValue	qValue	obs/expect	subset:#	of#	bkgnd:#	of#		PfamShortName	pValue	qValue	obs/expect	subset:#	of#	bkgnd:#	of#	PfamAccn	PfamType	PfamLongName
	RIBOSOMAL	1.68889e-38	8.80419e-35	3.75898	118	1757	373	20877		LTP_2	2.07385e-35	8.6127e-32	16.7493	36	2247	74	77362	PF14368	Family	Probable lipid transfer
	PAMP	7.24648e-19	1.88879e-15	11.2568	18	1757	19	20877		DUF3774	1.15976e-27	2.40825e-24	31.1501	19	2247	21	77362	PF12609	Family	Wound-induced protein
	SECRETED	1.58938e-17	2.76181e-14	8.91164	21	1757	28	20877		RVT_3	1.49832e-26	2.07418e-23	5.87812	56	2247	328	77362	PF13456	Domain	Reverse transcriptase-like
	POLYNUCLEOTIDYL	7.16001e-11	9.33128e-08	2.90453	44	1757	180	20877		GASA	2.47945e-25	2.57429e-22	29.5106	18	2247	21	77362	PF02704	Family	Gibberellin regulated protein
	RALF	4.17682e-10	4.35475e-07	9.336	11	1757	14	20877		LSM	4.18457e-25	3.4757e-22	24.5922	20	2247	28	77362	PF01423	Domain	LSM domain
	PROTEIN	1.67836e-09	1.45821e-06	1.13921	974	1757	10159	20877		Auxin_inducible	8.19826e-25	5.67456e-22	14.5247	27	2247	64	77362	PF02519	Family	Auxin responsive protein
	RADIALIS	2.48017e-09	1.84702e-06	11.8822	8	1757	8	20877		RALF	6.34371e-21	3.76363e-18	28.6908	15	2247	18	77362	PF05498	Family	Rapid ALkalinization Factor (RALF)
	TRANSFERASE	3.13086e-09	2.04015e-06	2.1604	64	1757	352	20877		Tryp_alpha_amyl	1.32751e-20	6.89146e-18	13.6529	23	2247	58	77362	PF00234	Family	Protease inhibitor/seed storage/LTP family
	RIBONUCLEASE	7.15136e-09	4.14223e-06	2.396	49	1757	243	20877		NPR1_interact	1.44848e-14	6.68395e-12	34.429	9	2247	9	77362	PF15699	Family	NPR1 interacting
	SM	2.65595e-08	1.38455e-05	7.26134	11	1757	18	20877		EPF	2.62242e-14	1.08909e-11	28.6908	10	2247	12	77362	PF17181	Family	Epidermal patterning factor proteins
	H	7.01365e-08	3.32383e-05	2.21683	50	1757	268	20877		SQAPI	7.39031e-13	2.79018e-10	19.9326	11	2247	19	77362	PF16845	Domain	Aspartic acid proteinase inhibitor
	PEPTIDE	2.1003e-07	6.72357e-05	3.96073	18	1757	54	20877		Self-incomp_S1	1.48204e-11	4.78469e-09	19.1272	10	2247	18	77362	PF05938	Family	Plant self-incompatibility protein S1
	CLAVATA3	2.19261e-07	6.72357e-05	10.3969	7	1757	8	20877		CYSTM	1.72816e-11	4.78469e-09	34.429	7	2247	7	77362	PF12734	Family	Cysteine-rich TM module stress tolerance
	CLE	2.19261e-07	6.72357e-05	10.3969	7	1757	8	20877		DUF3339	1.72816e-11	4.78469e-09	34.429	7	2247	7	77362	PF11820	Family	Protein of unknown function (DUF3339)
	EPIDERMAL	2.19261e-07	6.72357e-05	10.3969	7	1757	8	20877		Metallothio_PEC	1.72816e-11	4.78469e-09	34.429	7	2247	7	77362	PF02068	Family	Plant PEC family metallothionein
	ESR	2.19261e-07	6.72357e-05	10.3969	7	1757	8	20877		VQ	1.87996e-11	4.87968e-09	12.0967	13	2247	37	77362	PF05678	Motif	VQ motif
	PATTERNING	2.19261e-07	6.72357e-05	10.3969	7	1757	8	20877		HMA	3.84139e-11	9.38429e-09	7.29085	18	2247	85	77362	PF00403	Domain	Heavy-metal-associated domain
	INDUCED	3.25716e-07	9.18925e-05	3.70101	19	1757	61	20877		Atg8	1.34749e-10	2.66483e-08	30.1254	7	2247	8	77362	PF02991	Domain	Autophagy protein Atg8 ubiquitin like
	L30	3.52551e-07	9.18925e-05	11.8822	6	1757	6	20877		CENP-T_C	1.34749e-10	2.66483e-08	30.1254	7	2247	8	77362	PF15511	Domain	Centromere kinetochore component CENP-T histone fold
	L31	3.52551e-07	9.18925e-05	11.8822	6	1757	6	20877		Complex1_LYR	1.34749e-10	2.66483e-08	30.1254	7	2247	8	77362	PF05347	Family	Complex 1 protein (LYR family)
	PRECURSOR	6.50656e-07	0.000161518	7.12931	9	1757	15	20877		TAF	1.34749e-10	2.66483e-08	30.1254	7	2247	8	77362	PF02969	Domain	TATA box binding protein associated factor (TAF)
	REGULATED	1.55728e-06	0.000369004	4.05075	15	1757	44	20877		EF-hand_5	3.35324e-10	6.33e-08	3.59544	33	2247	316	77362	PF13202	Domain	EF hand
	LIKE	2.21782e-06	0.000502675	1.30997	255	1757	2313	20877		Cystatin	5.55535e-10	9.17557e-08	17.2145	9	2247	18	77362	PF00031	Domain	Cystatin domain
	TRANSFER	2.47144e-06	0.000536816	3.72774	16	1757	51	20877		APG12	5.91015e-10	9.17557e-08	26.7781	7	2247	9	77362	PF04110	Family	Ubiquitin-like autophagy protein Apg12
	INNER	3.76631e-06	0.000785351	4.59956	12	1757	31	20877		Ribosomal_60s	5.91015e-10	9.17557e-08	26.7781	7	2247	9	77362	PF00428	Family	60s Acidic ribosomal protein
	GIBBERELLIN	4.37042e-06	0.000876269	5.40099	10	1757	22	20877		LEA_3	5.96534e-10	9.17557e-08	34.429	6	2247	6	77362	PF03242	Family	Late embryogenesis abundant protein
	MITOCHONDRIAL	9.79786e-06	0.00189171	1.65644	75	1757	538	20877		LEA_5	5.96534e-10	9.17557e-08	34.429	6	2247	6	77362	PF00477	Family	Small hydrophilic plant seed protein
	PROLINE	1.40304e-05	0.00261216	3.86171	13	1757	40	20877		EF-hand_6	2.99448e-09	4.44146e-07	5.06309	20	2247	136	77362	PF13405	Domain	EF-hand domain
	BIFUNCTIONAL	2.29977e-05	0.00413403	3.06056	17	1757	66	20877		DUF3511	4.07205e-09	5.63707e-07	29.5106	6	2247	7	77362	PF12023	Family	Domain of unknown function (DUF3511)
	GLYCINE	3.85352e-05	0.00669613	4.40081	10	1757	27	20877		Yippee-Mis18	4.07205e-09	5.63707e-07	29.5106	6	2247	7	77362	PF03226	Domain	Yippee zinc-binding/DNA-binding /Mis18, centromere assembly
	LIPID	4.4769e-05	0.0072417	2.51354	22	1757	104	20877		L51_S25_CI-B8	2.05825e-08	2.5141e-06	34.429	5	2247	5	77362	PF05047	Domain	Mitochondrial ribosomal protein L51 / S25 / CI-B8 domain
	AGL14	5.00098e-05	0.0072417	11.8822	4	1757	4	20877		MPC	2.05825e-08	2.5141e-06	34.429	5	2247	5	77362	PF03650	Family	Uncharacterised protein family (UPF0041)
	CEP3	5.00098e-05	0.0072417	11.8822	4	1757	4	20877		Prot_inhib_II	2.05825e-08	2.5141e-06	34.429	5	2247	5	77362	PF02428	Domain	Potato type II proteinase inhibitor family
	COV	5.00098e-05	0.0072417	11.8822	4	1757	4	20877		PSK	2.05825e-08	2.5141e-06	34.429	5	2247	5	77362	PF06404	Family	Phytosulfokine precursor protein (PSK)
	MINI	5.00098e-05	0.0072417	11.8822	4	1757	4	20877		Glutaredoxin	3.84167e-08	4.55842e-06	8.60725	11	2247	44	77362	PF00462	Domain	Glutaredoxin
	NIM1	5.00098e-05	0.0072417	11.8822	4	1757	4	20877		DUF4219	1.13294e-07	1.27165e-05	20.6574	6	2247	10	77362	PF13961	Domain	Domain of unknown function (DUF4219)
	CYCLASE	5.54364e-05	0.00781054	4.24364	10	1757	28	20877		MazG	1.13294e-07	1.27165e-05	20.6574	6	2247	10	77362	PF03819	Domain	MazG nucleotide pyrophosphohydrolase domain
	DYNEIN	5.96695e-05	0.00818571	5.94109	7	1757	14	20877		Ribosomal_S10	1.20513e-07	1.31708e-05	28.6908	5	2247	6	77362	PF00338	Family	Ribosomal protein S10p/S20e
	UBIQUINONE	7.30046e-05	0.0097019	3.56466	12	1757	40	20877		Prolamin_like	1.56986e-07	1.6717e-05	15.0627	7	2247	16	77362	PF05617	Domain	Prolamin-like
	L34	7.6305e-05	0.0097019	8.48728	5	1757	7	20877		EF-hand_1	3.34728e-07	3.47532e-05	3.68882	21	2247	196	77362	PF00036	Domain	EF hand
	SUI1	7.6305e-05	0.0097019	8.48728	5	1757	7	20877		PHF5	4.11614e-07	3.97542e-05	24.5922	5	2247	7	77362	PF03660	Family	PHF5-like protein
	ABUNDANT	0.000108573	0.0133041	3.96073	10	1757	30	20877		Ribosomal_L31e	4.11614e-07	3.97542e-05	24.5922	5	2247	7	77362	PF01198	Family	Ribosomal protein L31e
	ENDOPEPTIDASE	0.000112292	0.0133041	6.48119	6	1757	11	20877		SUI1	4.11614e-07	3.97542e-05	24.5922	5	2247	7	77362	PF01253	Domain	Translation initiation factor SUI1
	MODIFIER	0.000112292	0.0133041	6.48119	6	1757	11	20877		Dynein_light	4.74102e-07	4.47488e-05	17.2145	6	2247	12	77362	PF01221	Domain	Dynein light chain type 1
	NADH	0.000121776	0.0141071	2.92185	15	1757	61	20877		AGP	7.09864e-07	6.1418e-05	34.429	4	2247	4	77362	PF06376	Family	Arabinogalactan peptide
	LATE	0.000148253	0.0168009	3.83296	10	1757	31	20877		potato_inhibit	7.09864e-07	6.1418e-05	34.429	4	2247	4	77362	PF00280	Domain	Potato inhibitor I family
	CORNICHON	0.000189307	0.020997	7.42637	5	1757	8	20877		Ribosomal_L22e	7.09864e-07	6.1418e-05	34.429	4	2247	4	77362	PF01776	Family	Ribosomal L22e protein family
	MADS	0.000220011	0.0238941	2.67768	16	1757	71	20877		Ribosomal_L34e	7.09864e-07	6.1418e-05	34.429	4	2247	4	77362	PF01199	Family	Ribosomal protein L34e
	LD22649P	0.000233249	0.0248148	9.50575	4	1757	5	20877		Thioredoxin_9	1.07116e-06	8.89709e-05	21.5181	5	2247	8	77362	PF14595	Family	Thioredoxin
	SMALL	0.000255942	0.0266845	2.55693	17	1757	79	20877		zf-Tim10_DDP	1.07116e-06	8.89709e-05	21.5181	5	2247	8	77362	PF02953	Domain	Tim10/DDP family zinc finger
	ACIDIC	0.000269682	0.0270976	4.89266	7	1757	17	20877		DPBB_1	1.80515e-06	0.000146996	6.75079	10	2247	51	77362	PF03330	Domain	Lytic transglycolase
	GLUTAREDOXIN	0.000270301	0.0270976	4.32079	8	1757	22	20877		Cu_bind_like	2.24205e-06	0.000179062	5.36556	12	2247	77	77362	PF02298	Domain	Plastocyanin-like domain
	EF	0.000347038	0.0341341	3.49476	10	1757	34	20877		A_thal_3526	2.35203e-06	0.000184302	19.1272	5	2247	9	77362	PF09713	Domain	Plant protein 1589 of unknown function (A_thal_3526)
	H4	0.000409338	0.0395163	4.62085	7	1757	18	20877		EF-hand_8	2.95143e-06	0.000226987	3.22772	21	2247	224	77362	PF13833	Domain	EF-hand domain pair
	SUPERFAMILY	0.000552233	0.0517092	1.3552	112	1757	982	20877		GRP	3.46699e-06	0.000248248	27.5432	4	2247	5	77362	PF07172	Family	Glycine rich protein family
	B559	0.000595157	0.0517092	11.8822	3	1757	3	20877		HIG_1_N	3.46699e-06	0.000248248	27.5432	4	2247	5	77362	PF04588	Family	Hypoxia induced protein conserved region
	COX	0.000595157	0.0517092	11.8822	3	1757	3	20877		Ribosomal_S25	3.46699e-06	0.000248248	27.5432	4	2247	5	77362	PF03297	Family	S25 ribosomal protein
	DUF3511	0.000595157	0.0517092	11.8822	3	1757	3	20877		Ribosomal_S28e	3.46699e-06	0.000248248	27.5432	4	2247	5	77362	PF01200	Family	Ribosomal protein S28e
	L37	0.000595157	0.0517092	11.8822	3	1757	3	20877		SRF-TF	6.25253e-06	0.000440115	5.33407	11	2247	71	77362	PF00319	Domain	SRF-type transcription factor (DNA-binding and dimerisation domain)
	L43	0.000595157	0.0517092	11.8822	3	1757	3	20877		Ribosomal_L30	8.21385e-06	0.000568535	15.6496	5	2247	11	77362	PF00327	Domain	Ribosomal protein L30p/L7e
	THIOREDOXIN	0.000606736	0.051851	2.54618	15	1757	70	20877		Bet_v_1	9.78805e-06	0.00066639	5.6441	10	2247	61	77362	PF00407	Domain	Pathogenesis-related protein Bet v I family
	HISIE	0.000652872	0.0531785	7.92146	4	1757	6	20877		PRA-PH	1.01599e-05	0.00066975	22.9527	4	2247	6	77362	PF01503	Family	Phosphoribosyl-ATP pyrophosphohydrolase
	RAMP4	0.000652872	0.0531785	7.92146	4	1757	6	20877		RAMP4	1.01599e-05	0.00066975	22.9527	4	2247	6	77362	PF06624	Family	Ribosome associated membrane protein RAMP4
	SERP1	0.000652872	0.0531785	7.92146	4	1757	6	20877		zf-GRF	2.17945e-05	0.00127038	13.2419	5	2247	13	77362	PF06839	Domain	GRF zinc finger
	SNRNA	0.000737706	0.059164	5.94109	5	1757	10	20877		Auxin_repressed	2.44716e-05	0.00127038	34.429	3	2247	3	77362	PF05564	Family	Dormancy/auxin associated protein
	HAND	0.000978168	0.0772605	3.34186	9	1757	32	20877		B12D	2.44716e-05	0.00127038	34.429	3	2247	3	77362	PF06522	Family	NADH-ubiquinone reductase complex 1 MLRQ subunit
	MEMBRANE	0.00125396	0.0951096	1.93995	24	1757	147	20877		Cmc1	2.44716e-05	0.00127038	34.429	3	2247	3	77362	PF08583	Family	Cytochrome c oxidase biogenesis protein Cmc1 like
	DIHYDROURIDINE	0.00125888	0.0951096	5.40099	5	1757	11	20877		Complex1_LYR_2	2.44716e-05	0.00127038	34.429	3	2247	3	77362	PF13233	Family	Complex1_LYR-like
	U6	0.00125888	0.0951096	5.40099	5	1757	11	20877		Cytochrom_B559	2.44716e-05	0.00127038	34.429	3	2247	3	77362	PF00283	Family	Cytochrome b559, alpha (gene psbE) and beta (gene psbF)subunits
										Cytochrom_B559a	2.44716e-05	0.00127038	34.429	3	2247	3	77362	PF00284	Family	Lumenal portion of Cytochrome b559, alpha (gene psbE) subunit
										DNA_RNApol_7kD	2.44716e-05	0.00127038	34.429	3	2247	3	77362	PF03604	Domain	DNA directed RNA polymerase, 7 kDa subunit
										DUF1138	2.44716e-05	0.00127038	34.429	3	2247	3	77362	PF06592	Family	Protein of unknown function (DUF1138)
										Metallothio_2	2.44716e-05	0.00127038	34.429	3	2247	3	77362	PF01439	Family	Metallothionein
										MIF	2.44716e-05	0.00127038	34.429	3	2247	3	77362	PF01187	Domain	Macrophage migration inhibitory factor (MIF)
										Rab5ip	2.44716e-05	0.00127038	34.429	3	2247	3	77362	PF07019	Family	Rab5-interacting protein (Rab5ip)
										Ribosomal_L37ae	2.44716e-05	0.00127038	34.429	3	2247	3	77362	PF01780	Family	Ribosomal L37ae protein family
										Ribosomal_L37e	2.44716e-05	0.00127038	34.429	3	2247	3	77362	PF01907	Family	Ribosomal protein L37e
										RNA_pol_N	2.44716e-05	0.00127038	34.429	3	2247	3	77362	PF01194	Domain	RNA polymerases N / 8 kDa subunit
										SPC12	2.44716e-05	0.00127038	34.429	3	2247	3	77362	PF06645	Family	Microsomal signal peptidase 12 kDa subunit (SPC12)
										V-ATPase_G	2.44716e-05	0.00127038	34.429	3	2247	3	77362	PF03179	Family	Vacuolar (H+)-ATPase G subunit
										ubiquitin	2.7531e-05	0.00141156	3.70774	14	2247	130	77362	PF00240	Domain	Ubiquitin family
										DUF4050	4.52442e-05	0.00229146	17.2145	4	2247	8	77362	PF13259	Family	Protein of unknown function (DUF4050)
										Endosulfine	9.57569e-05	0.00467857	25.8218	3	2247	4	77362	PF04667	Family	cAMP-regulated phosphoprotein/endosulfine conserved region
										PITH	9.57569e-05	0.00467857	25.8218	3	2247	4	77362	PF06201	Domain	PITH domain
										Trm112p	9.57569e-05	0.00467857	25.8218	3	2247	4	77362	PF03966	Domain	Trm112p-like protein
										Ribosomal_L7Ae	0.000129536	0.00625539	13.7716	4	2247	10	77362	PF01248	Domain	Ribosomal protein L7Ae/L30e/S12e/Gadd45 family
										Cpn10	0.000198863	0.00949286	12.5196	4	2247	11	77362	PF00166	Domain	Chaperonin 10 Kd subunit
										G-gamma	0.000234192	0.0109281	20.6574	3	2247	5	77362	PF00631	Domain	GGL domain
										MazG-like	0.000234192	0.0109281	20.6574	3	2247	5	77362	PF12643	Domain	MazG-like family
										AvrRpt-cleavage	0.000291424	0.0133573	11.4763	4	2247	12	77362	PF05627	Domain	Cleavage site for pathogenic type III effector avirulence factor Avr
										Thioredoxin	0.000292684	0.0133573	4.18731	9	2247	74	77362	PF00085	Domain	Thioredoxin
										PUL	0.000458224	0.0204624	17.2145	3	2247	6	77362	PF08324	Domain	PUL domain
										Ribosomal_L29	0.000458224	0.0204624	17.2145	3	2247	6	77362	PF00831	Family	Ribosomal L29 protein
										DUF789	0.000562527	0.0239868	9.83686	4	2247	14	77362	PF05623	Family	Protein of unknown function (DUF789)
										Ribosomal_L2_C	0.000749468	0.0239868	9.18107	4	2247	15	77362	PF03947	Domain	Ribosomal Proteins L2, C-terminal domain
										ZF-HD_dimer	0.000749468	0.0239868	9.18107	4	2247	15	77362	PF04770	Family	ZF-HD protein dimerisation region
										CHCH	0.000784523	0.0239868	14.7553	3	2247	7	77362	PF06747	Domain	CHCH domain
										OST3_OST6	0.000784523	0.0239868	14.7553	3	2247	7	77362	PF04756	Family	OST3 / OST6 family, transporter family
										Oxidored_q6	0.000784523	0.0239868	14.7553	3	2247	7	77362	PF01058	Family	NADH ubiquinone oxidoreductase, 20 Kd subunit
										Sedlin_N	0.000784523	0.0239868	14.7553	3	2247	7	77362	PF04628	Family	Sedlin, N-terminal conserved region
										DnaJ_C	0.00081328	0.0239868	6.62096	5	2247	26	77362	PF01556	Domain	DnaJ C terminal domain
										Acetyltransf_CG	0.000843263	0.0239868	34.429	2	2247	2	77362	PF14542	Domain	GCN5-related N-acetyl-transferase
										ATP-synt_Eps	0.000843263	0.0239868	34.429	2	2247	2	77362	PF04627	Family	Mitochondrial ATP synthase epsilon chain
										ATP-synt_G	0.000843263	0.0239868	34.429	2	2247	2	77362	PF04718	Family	Mitochondrial ATP synthase g subunit
										CENP-X	0.000843263	0.0239868	34.429	2	2247	2	77362	PF09415	Domain	CENP-S associating Centromere protein X
										COX6B	0.000843263	0.0239868	34.429	2	2247	2	77362	PF02297	Domain	Cytochrome oxidase c subunit VIb
										CX9C	0.000843263	0.0239868	34.429	2	2247	2	77362	PF16860	Domain	CHCH-CHCH-like Cx9C, IMS import disulfide relay-system,
										DPM3	0.000843263	0.0239868	34.429	2	2247	2	77362	PF08285	Family	Dolichol-phosphate mannosyltransferase subunit 3 (DPM3)
										DSS1_SEM1	0.000843263	0.0239868	34.429	2	2247	2	77362	PF05160	Family	DSS1/SEM1 family
										DUF872	0.000843263	0.0239868	34.429	2	2247	2	77362	PF05915	Family	Eukaryotic protein of unknown function (DUF872)
										Elf1	0.000843263	0.0239868	34.429	2	2247	2	77362	PF05129	Domain	Transcription elongation factor Elf1 like
										ENOD93	0.000843263	0.0239868	34.429	2	2247	2	77362	PF03386	Family	Early nodulin 93 ENOD93 protein
										Gamma-thionin	0.000843263	0.0239868	34.429	2	2247	2	77362	PF00304	Domain	Gamma-thionin family
										Ham1p_like	0.000843263	0.0239868	34.429	2	2247	2	77362	PF01725	Domain	Ham1 family
										HSBP1	0.000843263	0.0239868	34.429	2	2247	2	77362	PF06825	Family	Heat shock factor binding protein 1
										Keratin_assoc	0.000843263	0.0239868	34.429	2	2247	2	77362	PF09775	Family	Keratinocyte-associated protein 2
										MRP_L53	0.000843263	0.0239868	34.429	2	2247	2	77362	PF10780	Family	39S ribosomal protein L53/MRP-L53
										MRP-S33	0.000843263	0.0239868	34.429	2	2247	2	77362	PF08293	Family	Mitochondrial ribosomal subunit S27
										MTCP1	0.000843263	0.0239868	34.429	2	2247	2	77362	PF08991	Domain	Mature-T-Cell Proliferation I type
										NADH-u_ox-rdase	0.000843263	0.0239868	34.429	2	2247	2	77362	PF10785	Domain	NADH-ubiquinone oxidoreductase complex I, 21 kDa subunit
										NDUF_B7	0.000843263	0.0239868	34.429	2	2247	2	77362	PF05676	Family	NADH-ubiquinone oxidoreductase B18 subunit (NDUFB7)
										PAC3	0.000843263	0.0239868	34.429	2	2247	2	77362	PF10178	Family	Proteasome assembly chaperone 3
										PetM	0.000843263	0.0239868	34.429	2	2247	2	77362	PF08041	Family	PetM family of cytochrome b6f complex subunit 7
										PIG-Y	0.000843263	0.0239868	34.429	2	2247	2	77362	PF15159	Family	Phosphatidylinositol N-acetylglucosaminyltransferase subunit Y
										Pmp3	0.000843263	0.0239868	34.429	2	2247	2	77362	PF01679	Family	Proteolipid membrane potential modulator
										PsbX	0.000843263	0.0239868	34.429	2	2247	2	77362	PF06596	Family	Photosystem II reaction centre X protein (PsbX)
										Rep_fac-A_3	0.000843263	0.0239868	34.429	2	2247	2	77362	PF08661	Domain	Replication factor A protein 3
										Ribosomal_L20	0.000843263	0.0239868	34.429	2	2247	2	77362	PF00453	Family	Ribosomal protein L20
										Ribosomal_L35Ae	0.000843263	0.0239868	34.429	2	2247	2	77362	PF01247	Domain	Ribosomal protein L35Ae
										Ribosomal_L36e	0.000843263	0.0239868	34.429	2	2247	2	77362	PF01158	Family	Ribosomal protein L36e
										Ribosomal_L44	0.000843263	0.0239868	34.429	2	2247	2	77362	PF00935	Family	Ribosomal protein L44
										Ribosomal_S14	0.000843263	0.0239868	34.429	2	2247	2	77362	PF00253	Family	Ribosomal protein S14p/S29e
										Ribosomal_S21e	0.000843263	0.0239868	34.429	2	2247	2	77362	PF01249	Family	Ribosomal protein S21e
										Ribosomal_S26e	0.000843263	0.0239868	34.429	2	2247	2	77362	PF01283	Family	Ribosomal protein S26e
										Ribosomal_S27e	0.000843263	0.0239868	34.429	2	2247	2	77362	PF01667	Family	Ribosomal protein S27
										RNA_pol_L_2	0.000843263	0.0239868	34.429	2	2247	2	77362	PF13656	Domain	RNA polymerase Rpb3/Rpb11 dimerisation domain
										RPS31	0.000843263	0.0239868	34.429	2	2247	2	77362	PF17067	Family	Ribosomal protein S31e
										S1FA	0.000843263	0.0239868	34.429	2	2247	2	77362	PF04689	Family	DNA binding protein S1FA
										Sec61_beta	0.000843263	0.0239868	34.429	2	2247	2	77362	PF03911	Family	Sec61beta family
										SecE	0.000843263	0.0239868	34.429	2	2247	2	77362	PF00584	Family	SecE/Sec61-gamma subunits of protein translocation complex
										SPT_ssu-like	0.000843263	0.0239868	34.429	2	2247	2	77362	PF11779	Family	Small subunit of serine palmitoyltransferase-like
										SRP9-21	0.000843263	0.0239868	34.429	2	2247	2	77362	PF05486	Domain	Signal recognition particle 9 kDa protein (SRP9)
										ThiS	0.000843263	0.0239868	34.429	2	2247	2	77362	PF02597	Family	ThiS family
										TMEM18	0.000843263	0.0239868	34.429	2	2247	2	77362	PF14770	Family	Transmembrane protein 18
										UCR_14kD	0.000843263	0.0239868	34.429	2	2247	2	77362	PF02271	Family	Ubiquinol-cytochrome C reductase complex 14kD subunit
										UCR_UQCRX_QCR9	0.000843263	0.0239868	34.429	2	2247	2	77362	PF05365	Family	Ubiquinol-cytochrome C reductase, UQCRX/QCR9 like
										Ribosomal_L14	0.00122809	0.0346957	12.9109	3	2247	8	77362	PF00238	Domain	Ribosomal protein L14p/L23e
										CLP_protease	0.00156725	0.0436831	7.65089	4	2247	18	77362	PF00574	Domain	Clp protease
										Skp1_POZ	0.00156725	0.0436831	7.65089	4	2247	18	77362	PF03931	Domain	Skp1 family, tetramerisation domain
										UQ_con	0.00210696	0.0583346	3.88715	7	2247	62	77362	PF00179	Domain	Ubiquitin-conjugating enzyme
										Vps4_C	0.00236934	0.0643935	6.8858	4	2247	20	77362	PF09336	Domain	Vps4 C terminal oligomerisation domain
										Arv1	0.00248085	0.0643935	22.9527	2	2247	3	77362	PF04161	Family	Arv1-like family
										DUF4666	0.00248085	0.0643935	22.9527	2	2247	3	77362	PF15697	Family	Domain of unknown function (DUF4666)
										IP_trans	0.00248085	0.0643935	22.9527	2	2247	3	77362	PF02121	Family	Phosphatidylinositol transfer protein
										MttA_Hcf106	0.00248085	0.0643935	22.9527	2	2247	3	77362	PF02416	Family	mttA/Hcf106 family
										Pterin_4a	0.00248085	0.0643935	22.9527	2	2247	3	77362	PF01329	Domain	Pterin 4 alpha carbinolamine dehydratase
										Ribosomal_L38e	0.00248085	0.0643935	22.9527	2	2247	3	77362	PF01781	Family	Ribosomal L38e protein family
										Ribosomal_L40e	0.00248085	0.0643935	22.9527	2	2247	3	77362	PF01020	Family	Ribosomal L40e family
										SRP14	0.00248085	0.0643935	22.9527	2	2247	3	77362	PF02290	Domain	Signal recognition particle 14kD protein
										YL1_C	0.00248085	0.0643935	22.9527	2	2247	3	77362	PF08265	Domain	YL1 nuclear protein C-terminal domain
										Ribosomal_L18p	0.00251928	0.0649849	10.3287	3	2247	10	77362	PF00861	Family	Ribosomal L18 of archaea, bacteria, mitoch. and chloroplast
										EF-hand_7	0.00274341	0.0703294	2.56614	12	2247	161	77362	PF13499	Domain	EF-hand domain pair
										Rad60-SLD_2	0.00286005	0.0728698	6.55791	4	2247	21	77362	PF13881	Domain	Ubiquitin-2 like Rad60 SUMO-like
										Dabb	0.00338944	0.0858313	9.38973	3	2247	11	77362	PF07876	Domain	Stress responsive A/B Barrel Domain
										Usp	0.00351415	0.0884501	4.05047	6	2247	51	77362	PF00582	Domain	Universal stress protein family
										Rad60-SLD	0.00357641	0.0894749	3.2027	8	2247	86	77362	PF11976	Family	Ubiquitin-2 like Rad60 SUMO-like

### Sheet: AAlen≥1,800
222 PCGs with CDS length ≥ 1,800 amino acids long — each list shows words/Pfams with pValue < 0.0002 or qValue < 0.1:
	GeneNameWord	pValue	qValue	obs/expect	subset:#	of#	bkgnd:#	of#		PfamShortName	pValue	qValue	obs/expect	subset:#	of#	bkgnd:#	of#	PfamAccn	PfamType	PfamLongName
	CALLOSE	2.98439e-13	1.55576e-09	61.0439	8	144	19	20877		RVT_1	1.68632e-25	7.0033e-22	20.4878	25	800	118	77362	PF00078	Family	Reverse transcriptase (RNA-dependent DNA polymerase)
	DISEASE	4.59396e-06	0.0113764	5.61539	11	144	284	20877		Glucan_synthase	5.73146e-22	1.19014e-18	54.1534	14	800	25	77362	PF02364	Family	1,3-beta-glucan synthase component
	FJ29H11	1.10229e-05	0.0113764	62.1339	3	144	7	20877		FKS1_dom1	2.41641e-20	3.34511e-17	64.4683	12	800	18	77362	PF14288	Family	1,3-beta-glucan synthase subunit FKS1, domain-1
	WU	1.10229e-05	0.0113764	62.1339	3	144	7	20877		NB-ARC	2.37157e-18	2.46228e-15	4.41129	51	800	1118	77362	PF00931	Domain	NB-ARC domain
	ACTIVATOR	1.18593e-05	0.0113764	27.6151	4	144	21	20877		Retrotrans_gag	3.06336e-17	2.54442e-14	19.1156	17	800	86	77362	PF03732	Family	Retrotransposon gag protein
	MAMMARY	1.75473e-05	0.0113764	54.3672	3	144	8	20877		rve	7.76762e-14	5.37649e-11	12.1774	17	800	135	77362	PF00665	Domain	Integrase core domain
	MTVR1	1.75473e-05	0.0113764	54.3672	3	144	8	20877		Vta1	1.55288e-13	9.213e-11	59.5092	8	800	13	77362	PF04652	Family	Vta1 like
	TURMOR	1.75473e-05	0.0113764	54.3672	3	144	8	20877		ResIII	2.13369e-13	1.10765e-10	18.7632	13	800	67	77362	PF04851	Family	Type III restriction enzyme, res subunit
	DOPAMINE	2.61878e-05	0.0113764	48.3264	3	144	9	20877		DNA_pol_B_exo1	1.51089e-12	6.97192e-10	48.3513	8	800	16	77362	PF03104	Family	DNA polymerase family B, exonuclease domain
	DRG	2.61878e-05	0.0113764	48.3264	3	144	9	20877		RNase_H	5.04403e-12	2.09478e-09	42.9789	8	800	18	77362	PF00075	Domain	RNase H
	LIP5	2.61878e-05	0.0113764	48.3264	3	144	9	20877		Sec63	9.81893e-11	3.70709e-08	64.4683	6	800	9	77362	PF02889	Family	Sec63 Brl domain
	LYST	2.61878e-05	0.0113764	48.3264	3	144	9	20877		Helicase_C	6.42362e-10	2.11998e-07	9.08614	14	800	149	77362	PF00271	Family	Helicase conserved C-terminal domain
	RESISTANCE	3.39938e-05	0.0136315	4.5306	11	144	352	20877		SNF2_N	6.63612e-10	2.11998e-07	19.7801	9	800	44	77362	PF00176	Family	SNF2 family N-terminal domain
	VIRUS	3.7222e-05	0.0138599	43.4937	3	144	10	20877		PI3_PI4_kinase	5.54861e-09	1.64596e-06	38.681	6	800	15	77362	PF00454	Family	Phosphatidylinositol 3- and 4-kinase
	FAB1A	4.7248e-05	0.0164202	144.979	2	144	2	20877		TIR_2	6.66083e-09	1.84416e-06	4.98466	20	800	388	77362	PF13676	Domain	TIR domain
	JMJC	0.000110642	0.0360485	31.067	3	144	14	20877		FATC	1.13507e-08	2.7729e-06	96.7025	4	800	4	77362	PF02260	Family	FATC domain
	BEACH	0.000141101	0.0432682	96.6528	2	144	3	20877		SHR-BD	1.13507e-08	2.7729e-06	96.7025	4	800	4	77362	PF06650	Family	SHR-binding domain of vacuolar-sorting associated protein 13
	DNA	0.000253851	0.073518	3.60808	11	144	442	20877		TIR	3.38499e-08	7.80991e-06	4.51881	20	800	428	77362	PF01582	Family	TIR domain
										Vps62	5.12474e-08	1.12016e-05	43.9557	5	800	11	77362	PF06101	Family	Vacuolar protein sorting-associated protein 62
										BLM10_mid	5.62861e-08	1.16878e-05	77.362	4	800	5	77362	PF16507	Domain	Proteasome-substrate-size regulator, mid region
										AAA_5	1.53451e-07	3.03469e-05	13.3383	8	800	58	77362	PF07728	Domain	AAA domain (dynein-related subfamily)
										AAA_12	3.72446e-07	7.03076e-05	20.722	6	800	28	77362	PF13087	Domain	AAA domain
										RVT_3	4.42825e-07	7.99588e-05	4.7172	16	800	328	77362	PF13456	Domain	Reverse transcriptase-like
										DNA_topoisoIV	8.94989e-07	0.00015487	26.8618	5	800	18	77362	PF00521	Family	DNA gyrase/topoisomerase IV, subunit A
										FAT	1.10173e-06	0.000169462	96.7025	3	800	3	77362	PF02259	Family	FAT domain
										Perm-CXXC	1.10173e-06	0.000169462	96.7025	3	800	3	77362	PF15629	Family	Permuted single zf-CXXC unit
										PH_BEACH	1.10173e-06	0.000169462	96.7025	3	800	3	77362	PF14844	Domain	PH domain associated with Beige/BEACH
										Chromo	1.50882e-06	0.000223791	16.5776	6	800	35	77362	PF00385	Domain	Chromo (CHRromatin Organisation MOdifier) domain
										DEAD	1.73846e-06	0.000248959	8.21059	9	800	106	77362	PF00270	Domain	DEAD/DEAH box helicase
										PHD	2.95652e-06	0.000409281	11.282	7	800	60	77362	PF00628	Domain	PHD-finger
										AAA_19	3.36744e-06	0.000451129	21.0223	5	800	23	77362	PF13245	Domain	AAA domain
										DUF3883	4.37285e-06	0.000550317	72.5269	3	800	4	77362	PF13020	Family	Domain of unknown function (DUF3883)
										RRM_DME	4.37285e-06	0.000550317	72.5269	3	800	4	77362	PF15628	Family	RRM in Demeter
										Beach	1.08477e-05	0.00132501	58.0215	3	800	5	77362	PF02138	Family	Beige/BEACH domain
										AAA_11	2.53461e-05	0.0030075	14.221	5	800	34	77362	PF13086	Domain	AAA domain
										zf-RVT	3.03723e-05	0.00350378	3.54655	15	800	409	77362	PF13966	Domain	zinc-binding in reverse transcriptase
										DNA_pol_B	3.73832e-05	0.00408559	41.4439	3	800	7	77362	PF00136	Family	DNA polymerase family B
										UvrD-helicase	3.73832e-05	0.00408559	41.4439	3	800	7	77362	PF00580	Domain	UvrD/REP helicase N-terminal domain
										PIP5K	3.88763e-05	0.00413983	20.3584	4	800	19	77362	PF01504	Family	Phosphatidylinositol-4-phosphate 5-Kinase
										Ribonuclease_3	7.15821e-05	0.00743202	17.5823	4	800	22	77362	PF00636	Family	Ribonuclease III domain
										DUF3437	0.000106804	0.00887113	96.7025	2	800	2	77362	PF11919	Family	Domain of unknown function (DUF3437)
										DUF3730	0.000106804	0.00887113	96.7025	2	800	2	77362	PF12530	Family	Protein of unknown function (DUF3730)
										DUF4414	0.000106804	0.00887113	96.7025	2	800	2	77362	PF14377	Family	Domain of unknown function (DUF4414)
										DUF4704	0.000106804	0.00887113	96.7025	2	800	2	77362	PF15787	Family	Domain of unknown function (DUF4704)
										DUF908	0.000106804	0.00887113	96.7025	2	800	2	77362	PF06012	Family	Domain of Unknown Function (DUF908)
										HSA	0.000106804	0.00887113	96.7025	2	800	2	77362	PF07529	Domain	HSA
										Sec39	0.000106804	0.00887113	96.7025	2	800	2	77362	PF08314	Domain	Secretory pathway protein Sec39
										THOC2_N	0.000106804	0.00887113	96.7025	2	800	2	77362	PF16134	Family	THO complex subunit 2 N-terminus
										VPS13_C	0.000106804	0.00887113	96.7025	2	800	2	77362	PF16909	Family	Vacuolar-sorting-associated 13 protein C-terminal
										VPS13_mid_rpt	0.000106804	0.00887113	96.7025	2	800	2	77362	PF16910	Repeat	Repeating coiled region of VPS13
										Asp_protease_2	0.00012523	0.0100016	29.0108	3	800	10	77362	PF13650	Domain	Aspartyl protease
										WHIM1	0.00012523	0.0100016	29.0108	3	800	10	77362	PF15612	Family	WSTF, HB1, Itc1p, MBD9 motif 1
										HECT	0.000226068	0.0177143	24.1756	3	800	12	77362	PF00632	Domain	HECT-domain (ubiquitin-transferase)
										DUF913	0.000318208	0.0235985	64.4683	2	800	3	77362	PF06025	Family	Domain of Unknown Function (DUF913)
										VPS13	0.000318208	0.0235985	64.4683	2	800	3	77362	PF16908	Family	Vacuolar sorting-associated protein 13, N-terminal
										zf-C4pol	0.000318208	0.0235985	64.4683	2	800	3	77362	PF14260	Domain	C4-type zinc-finger of DNA polymerase delta
										gag-asp_proteas	0.00036831	0.0268349	20.722	3	800	14	77362	PF13975	Domain	gag-polyprotein putative aspartyl protease
										DUF295	0.000620064	0.0391773	7.32595	5	800	66	77362	PF03478	Family	Protein of unknown function (DUF295)
										AAA_3	0.000632043	0.0391773	48.3513	2	800	4	77362	PF07726	Domain	ATPase family associated with various cellular activities (AAA)
										Chorein_N	0.000632043	0.0391773	48.3513	2	800	4	77362	PF12624	Family	N-terminal region of Chorein or VPS13
										DCB	0.000632043	0.0391773	48.3513	2	800	4	77362	PF16213	Family	Dimerisation and cyclophilin-binding domain of Mon2
										DLD	0.000632043	0.0391773	48.3513	2	800	4	77362	PF14878	Domain	Death-like domain of SPT6
										HHH_7	0.000632043	0.0391773	48.3513	2	800	4	77362	PF14635	Domain	Helix-hairpin-helix motif
										HTH_44	0.000632043	0.0391773	48.3513	2	800	4	77362	PF14641	Domain	Helix-turn-helix DNA-binding domain of SPT6
										SH2_2	0.000632043	0.0391773	48.3513	2	800	4	77362	PF14633	Domain	SH2 domain
										SPT6_acidic	0.000632043	0.0391773	48.3513	2	800	4	77362	PF14632	Family	Acidic N-terminal SPT6
										YqgF	0.000632043	0.0391773	48.3513	2	800	4	77362	PF14639	Domain	Holliday-junction resolvase-like of SPT6
										Calreticulin	0.000672321	0.0404659	17.0651	3	800	17	77362	PF00262	Family	Calreticulin family
										FYVE	0.000672321	0.0404659	17.0651	3	800	17	77362	PF01363	Domain	FYVE zinc finger
										CLU_N	0.00104617	0.0603439	38.681	2	800	5	77362	PF15044	Family	Mitochondrial function, CLU-N-term
										Dicer_dimer	0.00104617	0.0603439	38.681	2	800	5	77362	PF03368	Domain	Dicer dimerisation domain
										TOPRIM_C	0.00104617	0.0603439	38.681	2	800	5	77362	PF16898	Family	C-terminal associated domain of TOPRIM
										JmjC	0.00127512	0.0725423	13.8146	3	800	21	77362	PF02373	Domain	JmjC domain, hydroxylase
										Mon2_C	0.0015585	0.0874654	32.2342	2	800	6	77362	PF16206	Family	C-terminal region of Mon2 protein
										TPR_10	0.00179253	0.0992585	7.7362	4	800	50	77362	PF13374	Repeat	Tetratricopeptide repeat

### Sheet: AAlen≥1,500
430 PCGs with CDS length ≥ 1,500 amino acids long — each list shows words/Pfams with pValue < 0.0002 or qValue < 0.1:
	GeneNameWord	pValue	qValue	obs/expect	subset:#	of#	bkgnd:#	of#		PfamShortName	pValue	qValue	obs/expect	subset:#	of#	bkgnd:#	of#	PfamAccn	PfamType	PfamLongName
	CALLOSE	1.48405e-16	7.73636e-13	43.0131	11	281	19	20877		RVT_1	1.95027e-52	8.09945e-49	19.7847	51	1690	118	77362	PF00078	Family	Reverse transcriptase (RNA-dependent DNA polymerase)
	MYOSIN	1.00952e-10	2.63132e-07	23.0572	9	281	29	20877		Retrotrans_gag	6.2033e-48	1.28812e-44	22.8882	43	1690	86	77362	PF03732	Family	Retrotransposon gag protein
	DISEASE	1.94717e-09	3.38353e-06	5.23207	20	281	284	20877		rve	6.40102e-46	8.86115e-43	16.6151	49	1690	135	77362	PF00665	Domain	Integrase core domain
	MAMMARY	2.31002e-08	2.00702e-05	46.4346	5	281	8	20877		Glucan_synthase	2.62697e-29	2.72745e-26	36.6211	20	1690	25	77362	PF02364	Family	1,3-beta-glucan synthase component
	MTVR1	2.31002e-08	2.00702e-05	46.4346	5	281	8	20877		RNA_pol_Rpb1_R	5.43004e-29	4.51019e-26	45.7763	17	1690	17	77362	PF05001	Repeat	RNA polymerase Rpb1 C-terminal repeat
	TURMOR	2.31002e-08	2.00702e-05	46.4346	5	281	8	20877		IQ	2.10745e-27	1.4587e-24	13.6901	32	1690	107	77362	PF00612	Motif	IQ calmodulin-binding motif
	DNA	3.71718e-08	2.76824e-05	3.86605	23	281	442	20877		Chromo	7.39835e-23	4.38933e-20	24.85	19	1690	35	77362	PF00385	Domain	Chromo (CHRromatin Organisation MOdifier) domain
	RESISTANCE	7.19468e-08	4.68824e-05	4.22133	20	281	352	20877		FKS1_dom1	8.88961e-23	4.61482e-20	38.1469	15	1690	18	77362	PF14288	Family	1,3-beta-glucan synthase subunit FKS1, domain-1
	VIRUS	1.01675e-07	5.88923e-05	37.1477	5	281	10	20877		NB-ARC	9.74309e-22	4.49589e-19	3.39842	83	1690	1118	77362	PF00931	Domain	NB-ARC domain
	PHD	2.06402e-06	0.00107598	15.3715	6	281	29	20877		Clathrin	5.55889e-21	2.30861e-18	32.6974	15	1690	21	77362	PF00637	Family	Region in Clathrin and VPS
	DOPAMINE	3.83865e-06	0.00142935	33.0202	4	281	9	20877		Myosin_head	5.41082e-19	2.04283e-16	35.0054	13	1690	17	77362	PF00063	Domain	Myosin head (motor domain)
	DRG	3.83865e-06	0.00142935	33.0202	4	281	9	20877		RNase_H	1.44802e-14	5.01136e-12	27.9744	11	1690	18	77362	PF00075	Domain	RNase H
	LIP5	3.83865e-06	0.00142935	33.0202	4	281	9	20877		DIL	5.10297e-14	1.6302e-11	45.7763	8	1690	8	77362	PF01843	Family	DIL domain
	LYST	3.83865e-06	0.00142935	33.0202	4	281	9	20877		ResIII	9.88688e-13	2.93287e-10	10.9317	16	1690	67	77362	PF04851	Family	Type III restriction enzyme, res subunit
	LEUCINE	2.04712e-05	0.00711442	2.33938	29	281	921	20877		RVP_2	1.76232e-12	4.87926e-10	20.1416	11	1690	25	77362	PF08284	Domain	Retroviral aspartyl protease
	CW	2.36488e-05	0.00725185	44.5772	3	281	5	20877		TIR_2	2.60116e-12	6.75165e-10	4.12931	35	1690	388	77362	PF13676	Domain	TIR domain
	SPT6	2.36488e-05	0.00725185	44.5772	3	281	5	20877		DNA_pol_B_exo1	1.10555e-11	2.7008e-09	25.7492	9	1690	16	77362	PF03104	Family	DNA polymerase family B, exonuclease domain
	REPEAT	2.83949e-05	0.00822349	2.09536	35	281	1241	20877		TIR	4.05904e-11	9.36511e-09	3.74339	35	1690	428	77362	PF01582	Family	TIR domain
	GAG	6.78845e-05	0.0176941	5.14353	9	281	130	20877		Vta1	5.95718e-11	1.30211e-08	28.1701	8	1690	13	77362	PF04652	Family	Vta1 like
	RETROTRANSPOSON	6.78845e-05	0.0176941	5.14353	9	281	130	20877		SNF2_N	1.25646e-10	2.60904e-08	12.4845	12	1690	44	77362	PF00176	Family	SNF2 family N-terminal domain
	POL	7.64217e-05	0.0183879	5.06559	9	281	132	20877		gag-asp_proteas	1.36317e-10	2.69584e-08	26.1579	8	1690	14	77362	PF13975	Domain	gag-polyprotein putative aspartyl protease
	FJ29H11	8.11283e-05	0.0183879	31.8409	3	281	7	20877		Helicase_C	8.36092e-10	1.57831e-07	5.83725	19	1690	149	77362	PF00271	Family	Helicase conserved C-terminal domain
	WU	8.11283e-05	0.0183879	31.8409	3	281	7	20877		Myosin_N	2.90523e-09	5.24583e-07	34.3322	6	1690	8	77362	PF02736	Domain	Myosin N-terminal SH3-like domain
	TETRATRICOPEPTIDE	0.000106175	0.023062	15.6411	4	281	19	20877		PIP5K	3.11253e-09	5.38598e-07	19.2742	8	1690	19	77362	PF01504	Family	Phosphatidylinositol-4-phosphate 5-Kinase
	DICER	0.000128512	0.0266703	27.8608	3	281	8	20877		Beach	4.94629e-09	8.21677e-07	45.7763	5	1690	5	77362	PF02138	Family	Beige/BEACH domain
	HELICASE	0.000135349	0.0266703	4.24545	10	281	175	20877		AAA_12	5.26925e-09	8.41662e-07	14.7138	9	1690	28	77362	PF13087	Domain	AAA domain
	RICH	0.000148197	0.0266703	2.05995	30	281	1082	20877		Sec63	8.55317e-09	1.31561e-06	30.5176	6	1690	9	77362	PF02889	Family	Sec63 Brl domain
	ACTIVATOR	0.000160506	0.0266703	14.1515	4	281	21	20877		RVT_2	1.04188e-08	1.54534e-06	6.05307	16	1690	121	77362	PF07727	Family	Reverse transcriptase (RNA-dependent DNA polymerase)
	TPR	0.000160506	0.0266703	14.1515	4	281	21	20877		Ribonuclease_3	1.24216e-08	1.77886e-06	16.6459	8	1690	22	77362	PF00636	Family	Ribonuclease III domain
	DENTIN	0.00018053	0.0266703	74.2954	2	281	2	20877		AAA_19	1.86796e-08	2.58588e-06	15.9222	8	1690	23	77362	PF13245	Domain	AAA domain
	FAB1A	0.00018053	0.0266703	74.2954	2	281	2	20877		Asp_protease_2	2.09844e-08	2.81123e-06	27.4658	6	1690	10	77362	PF13650	Domain	Aspartyl protease
	G2484	0.00018053	0.0266703	74.2954	2	281	2	20877		zf-CCHC	3.60107e-08	4.67351e-06	6.47342	14	1690	99	77362	PF00098	Domain	Zinc knuckle
	NUP1	0.00018053	0.0266703	74.2954	2	281	2	20877		zf-RVT	4.35203e-08	5.47697e-06	3.24575	29	1690	409	77362	PF13966	Domain	zinc-binding in reverse transcriptase
	RABCONNECTIN	0.00018053	0.0266703	74.2954	2	281	2	20877		DNA_topoisoIV	6.04365e-08	7.38214e-06	17.8019	7	1690	18	77362	PF00521	Family	DNA gyrase/topoisomerase IV, subunit A
	SIALOPHOSPHOPROTEIN	0.00018053	0.0266703	74.2954	2	281	2	20877		PHD	6.72555e-08	7.98034e-06	8.39233	11	1690	60	77362	PF00628	Domain	PHD-finger
	PHOSPHATIDYLINOSITOL	0.00018418	0.0266703	7.18987	6	281	62	20877		gag_pre-integrs	9.7095e-08	1.1201e-05	7.22784	12	1690	76	77362	PF13976	Domain	GAG-pre-integrase domain
	CONTAINING	0.000229661	0.0323573	1.74574	43	281	1830	20877		Clathrin_propel	2.26948e-07	2.29882e-05	45.7763	4	1690	4	77362	PF01394	Repeat	Clathrin propeller repeat
	BEACH	0.000536764	0.0682476	49.5302	2	281	3	20877		DCB	2.26948e-07	2.29882e-05	45.7763	4	1690	4	77362	PF16213	Family	Dimerisation and cyclophilin-binding domain of Mon2
	CBP	0.000536764	0.0682476	49.5302	2	281	3	20877		FATC	2.26948e-07	2.29882e-05	45.7763	4	1690	4	77362	PF02260	Family	FATC domain
	HUA2	0.000536764	0.0682476	49.5302	2	281	3	20877		GYF	2.26948e-07	2.29882e-05	45.7763	4	1690	4	77362	PF02213	Domain	GYF domain
	P300	0.000536764	0.0682476	49.5302	2	281	3	20877		SHR-BD	2.26948e-07	2.29882e-05	45.7763	4	1690	4	77362	PF06650	Family	SHR-binding domain of vacuolar-sorting associated protein 13
	JMJC	0.000786728	0.097648	15.9204	3	281	14	20877		Retrotran_gag_3	2.99998e-07	2.96641e-05	14.5652	7	1690	22	77362	PF14244	Family	gag-polypeptide of LTR copia-type
										PI3_PI4_kinase	4.55278e-07	4.39713e-05	18.3105	6	1690	15	77362	PF00454	Family	Phosphatidylinositol 3- and 4-kinase
										AAA_11	5.58644e-07	5.27284e-05	10.7709	8	1690	34	77362	PF13086	Domain	AAA domain
										BLM10_mid	1.11496e-06	9.4479e-05	36.6211	4	1690	5	77362	PF16507	Domain	Proteasome-substrate-size regulator, mid region
										Dicer_dimer	1.11496e-06	9.4479e-05	36.6211	4	1690	5	77362	PF03368	Domain	Dicer dimerisation domain
										TOPRIM_C	1.11496e-06	9.4479e-05	36.6211	4	1690	5	77362	PF16898	Family	C-terminal associated domain of TOPRIM
										DDT	1.13748e-06	9.4479e-05	22.8882	5	1690	10	77362	PF02791	Family	DDT domain
										WHIM1	1.13748e-06	9.4479e-05	22.8882	5	1690	10	77362	PF15612	Family	WSTF, HB1, Itc1p, MBD9 motif 1
										zf-H2C2	1.13748e-06	9.4479e-05	22.8882	5	1690	10	77362	PF09337	Domain	His(2)-Cys(2) zinc finger
										Vps62	2.04762e-06	0.000166741	20.8074	5	1690	11	77362	PF06101	Family	Vacuolar protein sorting-associated protein 62
										Retrotran_gag_2	2.54457e-06	0.000203223	5.924	11	1690	85	77362	PF14223	Family	gag-polypeptide of LTR copia-type
										Mon2_C	3.28659e-06	0.000257532	30.5176	4	1690	6	77362	PF16206	Family	C-terminal region of Mon2 protein
										zf-CW	3.44669e-06	0.000265076	19.0735	5	1690	12	77362	PF07496	Domain	CW-type Zinc Finger
										DNA_pol_B	7.5352e-06	0.000558815	26.1579	4	1690	7	77362	PF00136	Family	DNA polymerase family B
										UvrD-helicase	7.5352e-06	0.000558815	26.1579	4	1690	7	77362	PF00580	Domain	UvrD/REP helicase N-terminal domain
										ABC_membrane	9.93702e-06	0.000708524	4.37568	13	1690	136	77362	PF00664	Family	ABC transporter transmembrane region
										DUF1981	1.04069e-05	0.000708524	45.7763	3	1690	3	77362	PF09324	Family	Domain of unknown function (DUF1981)
										FAT	1.04069e-05	0.000708524	45.7763	3	1690	3	77362	PF02259	Family	FAT domain
										Perm-CXXC	1.04069e-05	0.000708524	45.7763	3	1690	3	77362	PF15629	Family	Permuted single zf-CXXC unit
										PH_BEACH	1.04069e-05	0.000708524	45.7763	3	1690	3	77362	PF14844	Domain	PH domain associated with Beige/BEACH
										RVT_3	1.43474e-05	0.000961045	2.9308	21	1690	328	77362	PF13456	Domain	Reverse transcriptase-like
										eIF3_p135	1.48082e-05	0.000976166	22.8882	4	1690	8	77362	PF12807	Family	Translation initiation factor eIF3 subunit 135
										MIF4G	1.76718e-05	0.00114673	14.3051	5	1690	16	77362	PF02854	Family	MIF4G domain
										DEAD	2.1855e-05	0.00139637	4.75037	11	1690	106	77362	PF00270	Domain	DEAD/DEAH box helicase
										AAA_5	3.70837e-05	0.002298	6.31398	8	1690	58	77362	PF07728	Domain	AAA domain (dynein-related subfamily)
										DLD	4.09469e-05	0.002298	34.3322	3	1690	4	77362	PF14878	Domain	Death-like domain of SPT6
										DUF3883	4.09469e-05	0.002298	34.3322	3	1690	4	77362	PF13020	Family	Domain of unknown function (DUF3883)
										HHH_7	4.09469e-05	0.002298	34.3322	3	1690	4	77362	PF14635	Domain	Helix-hairpin-helix motif
										HTH_44	4.09469e-05	0.002298	34.3322	3	1690	4	77362	PF14641	Domain	Helix-turn-helix DNA-binding domain of SPT6
										RRM_DME	4.09469e-05	0.002298	34.3322	3	1690	4	77362	PF15628	Family	RRM in Demeter
										SH2_2	4.09469e-05	0.002298	34.3322	3	1690	4	77362	PF14633	Domain	SH2 domain
										SPT6_acidic	4.09469e-05	0.002298	34.3322	3	1690	4	77362	PF14632	Family	Acidic N-terminal SPT6
										YqgF	4.09469e-05	0.002298	34.3322	3	1690	4	77362	PF14639	Domain	Holliday-junction resolvase-like of SPT6
										zf-HC5HC2H	4.2894e-05	0.00234393	18.3105	4	1690	10	77362	PF13771	Domain	PHD-like zinc-binding domain
										zf-HC5HC2H_2	4.2894e-05	0.00234393	18.3105	4	1690	10	77362	PF13832	Domain	PHD-zinc-finger like domain
										CLU_N	0.000100695	0.00536135	27.4658	3	1690	5	77362	PF15044	Family	Mitochondrial function, CLU-N-term
										DNA_gyraseB	0.000100695	0.00536135	27.4658	3	1690	5	77362	PF00204	Domain	DNA gyrase B
										LRR_5	0.000198103	0.010284	22.8882	3	1690	6	77362	PF13306	Repeat	Leucine rich repeats (6 copies)
										Sec7_N	0.000198103	0.010284	22.8882	3	1690	6	77362	PF12783	Domain	Guanine nucleotide exchange factor in Golgi transport N-terminal
										Ribonucleas_3_3	0.000334738	0.0171625	11.4441	4	1690	16	77362	PF14622	Family	Ribonuclease-III-like
										PHD_2	0.000341029	0.0172719	19.6184	3	1690	7	77362	PF13831	Family	PHD-finger
										Clathrin_H_link	0.000476943	0.0200075	45.7763	2	1690	2	77362	PF13838	Domain	Clathrin-H-link
										Clathrin-link	0.000476943	0.0200075	45.7763	2	1690	2	77362	PF09268	Domain	Clathrin, heavy-chain linker
										DUF3437	0.000476943	0.0200075	45.7763	2	1690	2	77362	PF11919	Family	Domain of unknown function (DUF3437)
										DUF3730	0.000476943	0.0200075	45.7763	2	1690	2	77362	PF12530	Family	Protein of unknown function (DUF3730)
										DUF4414	0.000476943	0.0200075	45.7763	2	1690	2	77362	PF14377	Family	Domain of unknown function (DUF4414)
										DUF4704	0.000476943	0.0200075	45.7763	2	1690	2	77362	PF15787	Family	Domain of unknown function (DUF4704)
										DUF908	0.000476943	0.0200075	45.7763	2	1690	2	77362	PF06012	Family	Domain of Unknown Function (DUF908)
										GATase_2	0.000476943	0.0200075	45.7763	2	1690	2	77362	PF00310	Domain	Glutamine amidotransferases class-II
										GXGXG	0.000476943	0.0200075	45.7763	2	1690	2	77362	PF01493	Family	GXGXG motif
										HARE-HTH	0.000476943	0.0200075	45.7763	2	1690	2	77362	PF05066	Family	HB1, ASXL, restriction endonuclease HTH domain
										HSA	0.000476943	0.0200075	45.7763	2	1690	2	77362	PF07529	Domain	HSA
										RPAP1_N	0.000476943	0.0200075	45.7763	2	1690	2	77362	PF08621	Family	RPAP1-like, N-terminal
										Sec39	0.000476943	0.0200075	45.7763	2	1690	2	77362	PF08314	Domain	Secretory pathway protein Sec39
										THOC2_N	0.000476943	0.0200075	45.7763	2	1690	2	77362	PF16134	Family	THO complex subunit 2 N-terminus
										UME	0.000476943	0.0200075	45.7763	2	1690	2	77362	PF08064	Domain	UME (NUC010) domain
										VPS13_C	0.000476943	0.0200075	45.7763	2	1690	2	77362	PF16909	Family	Vacuolar-sorting-associated 13 protein C-terminal
										VPS13_mid_rpt	0.000476943	0.0200075	45.7763	2	1690	2	77362	PF16910	Repeat	Repeating coiled region of VPS13
										BAH	0.000676588	0.0280987	9.63712	4	1690	19	77362	PF01426	Domain	BAH domain
										TPR_10	0.000752931	0.0309596	5.49316	6	1690	50	77362	PF13374	Repeat	Tetratricopeptide repeat
										RNA_pol_Rpb1_4	0.000792046	0.0322487	15.2588	3	1690	9	77362	PF05000	Domain	RNA polymerase Rpb1, domain 4
										TPR_12	0.000929618	0.0374825	5.28188	6	1690	52	77362	PF13424	Repeat	Tetratricopeptide repeat
										JmjC	0.00100903	0.0399097	8.7193	4	1690	21	77362	PF02373	Domain	JmjC domain, hydroxylase
										PAZ	0.00100903	0.0399097	8.7193	4	1690	21	77362	PF02170	Domain	PAZ domain
										RNA_pol_Rpb1_3	0.00111311	0.0436108	13.7329	3	1690	10	77362	PF04983	Domain	RNA polymerase Rpb1, domain 3
										DUF913	0.00141002	0.0527549	30.5176	2	1690	3	77362	PF06025	Family	Domain of Unknown Function (DUF913)
										HAT_KAT11	0.00141002	0.0527549	30.5176	2	1690	3	77362	PF08214	Domain	Histone acetylation protein
										TMPIT	0.00141002	0.0527549	30.5176	2	1690	3	77362	PF07851	Family	TMPIT-like protein
										VPS13	0.00141002	0.0527549	30.5176	2	1690	3	77362	PF16908	Family	Vacuolar sorting-associated protein 13, N-terminal
										zf-C4pol	0.00141002	0.0527549	30.5176	2	1690	3	77362	PF14260	Domain	C4-type zinc-finger of DNA polymerase delta
										PAN_2	0.00144919	0.0537365	2.54313	14	1690	252	77362	PF08276	Domain	PAN-like domain
										AT_hook	0.00150569	0.054852	12.4845	3	1690	11	77362	PF02178	Motif	AT hook motif
										RNA_pol_Rpb1_1	0.00150569	0.054852	12.4845	3	1690	11	77362	PF04997	Domain	RNA polymerase Rpb1, domain 1
										HECT	0.00197504	0.0701056	11.4441	3	1690	12	77362	PF00632	Domain	HECT-domain (ubiquitin-transferase)
										RNA_pol_Rpb1_2	0.00197504	0.0701056	11.4441	3	1690	12	77362	PF00623	Domain	RNA polymerase Rpb1, domain 2
										RNA_pol_Rpb1_5	0.00197504	0.0701056	11.4441	3	1690	12	77362	PF04998	Domain	RNA polymerase Rpb1, domain 5
										AAA_3	0.00277908	0.0961795	22.8882	2	1690	4	77362	PF07726	Domain	ATPase family associated with various cellular activities (AAA)
										Chorein_N	0.00277908	0.0961795	22.8882	2	1690	4	77362	PF12624	Family	N-terminal region of Chorein or VPS13
										WSD	0.00277908	0.0961795	22.8882	2	1690	4	77362	PF15613	Family	Williams-Beuren syndrome DDT (WSD), D-TOX E motif

### Sheet: AAlen≥1,200
1,151 PCGs with CDS length ≥ 1,200 amino acids long — each list shows words/Pfams with pValue < 0.0002 or qValue < 0.1:
	GeneNameWord	pValue	qValue	obs/expect	subset:#	of#	bkgnd:#	of#		PfamShortName	pValue	qValue	obs/expect	subset:#	of#	bkgnd:#	of#	PfamAccn	PfamType	PfamLongName
	LEUCINE	1.86824e-67	9.73911e-64	4.75708	166	791	921	20877		NB-ARC	6.00964e-139	2.4958e-135	5.26695	319	4191	1118	77362	PF00931	Domain	NB-ARC domain
	DISEASE	2.93757e-60	7.65677e-57	8.5499	92	791	284	20877		ABC_tran	1.12356e-134	2.33308e-131	10.5131	172	4191	302	77362	PF00005	Domain	ABC transporter
	RICH	1.00783e-57	1.75127e-54	4.07362	167	791	1082	20877		rve	3.28624e-96	4.54925e-93	13.6734	100	4191	135	77362	PF00665	Domain	Integrase core domain
	REPEAT	3.78257e-56	4.92963e-53	3.76438	177	791	1241	20877		ABC_membrane	8.72224e-86	9.05587e-83	12.7585	94	4191	136	77362	PF00664	Family	ABC transporter transmembrane region
	RESISTANCE	3.81036e-51	3.97268e-48	6.89822	92	791	352	20877		RVT_1	6.43919e-77	5.34839e-74	12.9839	83	4191	118	77362	PF00078	Family	Reverse transcriptase (RNA-dependent DNA polymerase)
	CONTAINING	1.37301e-40	1.19291e-37	2.76912	192	791	1830	20877		TIR_2	6.49806e-74	4.49774e-71	6.56534	138	4191	388	77362	PF13676	Domain	TIR domain
	GAG	4.09335e-30	2.66733e-27	8.93307	44	791	130	20877		TIR	1.69128e-70	1.00341e-67	6.08115	141	4191	428	77362	PF01582	Family	TIR domain
	RETROTRANSPOSON	4.09335e-30	2.66733e-27	8.93307	44	791	130	20877		ABC2_membrane	1.47916e-63	7.67871e-61	11.3136	76	4191	124	77362	PF01061	Family	ABC-2 type transporter
	POL	8.60691e-30	4.98531e-27	8.79772	44	791	132	20877		Retrotrans_gag	3.00657e-62	1.38736e-59	13.737	64	4191	86	77362	PF03732	Family	Retrotransposon gag protein
	CASSETTE	3.27676e-27	1.70817e-24	11.0786	34	791	81	20877		gag_pre-integrs	1.09716e-47	4.55649e-45	12.6299	52	4191	76	77362	PF13976	Domain	GAG-pre-integrase domain
	ATP	5.20281e-24	2.46566e-21	4.96505	57	791	303	20877		RVT_2	2.86055e-44	1.07999e-41	9.30582	61	4191	121	77362	PF07727	Family	Reverse transcriptase (RNA-dependent DNA polymerase)
	CALLOSE	1.2353e-11	5.36634e-09	15.2803	11	791	19	20877		PDR_assoc	1.02215e-43	3.53748e-41	17.0746	37	4191	40	77362	PF08370	Family	Plant PDR ABC transporter associated
	HELICASE	1.07025e-10	4.29171e-08	4.22291	28	791	175	20877		Retrotran_gag_2	1.23622e-39	3.94923e-37	10.6411	49	4191	85	77362	PF14223	Family	gag-polypeptide of LTR copia-type
	ABC	3.38531e-08	1.26055e-05	5.04139	17	791	89	20877		ABC_trans_N	8.50157e-32	2.52193e-29	14.3058	31	4191	40	77362	PF14510	Domain	ABC-transporter extracellular N-terminal
	MYOSIN	5.99684e-08	2.0841e-05	9.10109	10	791	29	20877		IQ	9.68071e-29	2.68027e-26	7.76316	45	4191	107	77362	PF00612	Motif	IQ calmodulin-binding motif
	MAMMARY	7.61748e-08	2.20611e-05	19.7949	6	791	8	20877		Chromo	2.22946e-24	5.78684e-22	13.1851	25	4191	35	77362	PF00385	Domain	Chromo (CHRromatin Organisation MOdifier) domain
	MTVR1	7.61748e-08	2.20611e-05	19.7949	6	791	8	20877		LRR_3	7.60778e-24	1.85854e-21	8.28292	35	4191	78	77362	PF07725	Repeat	Leucine Rich Repeat
	TURMOR	7.61748e-08	2.20611e-05	19.7949	6	791	8	20877		RVP_2	2.50777e-23	5.78598e-21	15.5056	21	4191	25	77362	PF08284	Domain	Retroviral aspartyl protease
	PROTEIN	1.01019e-07	2.77164e-05	1.18729	457	791	10159	20877		zf-CCHC	8.67042e-23	1.89517e-20	7.0853	38	4191	99	77362	PF00098	Domain	Zinc knuckle
	VIRUS	5.35127e-07	0.000139481	15.8359	6	791	10	20877		RNA_pol_Rpb1_R	2.89122e-22	6.00362e-20	18.4591	17	4191	17	77362	PF05001	Repeat	RNA polymerase Rpb1 C-terminal repeat
	TRANSPORTER	9.64056e-07	0.000239316	2.02437	53	791	691	20877		Glucan_synthase	1.8536e-21	3.66572e-19	14.7673	20	4191	25	77362	PF02364	Family	1,3-beta-glucan synthase component
	DNA	2.48086e-06	0.000587851	2.2691	38	791	442	20877		Helicase_C	1.74275e-17	3.28983e-15	4.95546	40	4191	149	77362	PF00271	Family	Helicase conserved C-terminal domain
	PHD	8.66602e-06	0.00196417	7.28088	8	791	29	20877		FKS1_dom1	6.92748e-17	1.25086e-14	15.3826	15	4191	18	77362	PF14288	Family	1,3-beta-glucan synthase subunit FKS1, domain-1
	SPT6	9.92037e-06	0.0020686	21.1145	4	791	5	20877		SNF2_N	8.6792e-17	1.50186e-14	9.22954	22	4191	44	77362	PF00176	Family	SNF2 family N-terminal domain
	TAT	9.92037e-06	0.0020686	21.1145	4	791	5	20877		Myosin_head	1.06973e-15	1.77703e-13	15.2016	14	4191	17	77362	PF00063	Domain	Myosin head (motor domain)
	RELATED	1.1373e-05	0.00228028	1.29015	223	791	4562	20877		ResIII	3.71764e-15	5.93821e-13	6.88772	25	4191	67	77362	PF04851	Family	Type III restriction enzyme, res subunit
	CBP	5.41924e-05	0.00974156	26.3932	3	791	3	20877		Clathrin	3.94256e-15	6.06424e-13	13.1851	15	4191	21	77362	PF00637	Family	Region in Clathrin and VPS
	P300	5.41924e-05	0.00974156	26.3932	3	791	3	20877		gag-asp_proteas	5.17152e-14	7.67047e-12	15.8221	12	4191	14	77362	PF13975	Domain	gag-polyprotein putative aspartyl protease
	RGPR	5.41924e-05	0.00974156	26.3932	3	791	3	20877		RNase_H	2.25328e-13	3.22686e-11	13.3316	13	4191	18	77362	PF00075	Domain	RNase H
	DOPAMINE	0.000221255	0.0349516	11.7303	4	791	9	20877		DNA_pol_B_exo1	9.33786e-13	1.29267e-10	13.8443	12	4191	16	77362	PF03104	Family	DNA polymerase family B, exonuclease domain
	DRG	0.000221255	0.0349516	11.7303	4	791	9	20877		Retrotran_gag_3	1.06518e-11	1.427e-09	10.9076	13	4191	22	77362	PF14244	Family	gag-polypeptide of LTR copia-type
	LIP5	0.000221255	0.0349516	11.7303	4	791	9	20877		PHD	2.32142e-11	2.92892e-09	6.15303	20	4191	60	77362	PF00628	Domain	PHD-finger
	LYST	0.000221255	0.0349516	11.7303	4	791	9	20877		AAA_19	2.32734e-11	2.92892e-09	10.4334	13	4191	23	77362	PF13245	Domain	AAA domain
	REVERSE	0.000357707	0.0532778	10.5573	4	791	10	20877		AAA_12	3.57678e-11	4.36893e-09	9.22954	14	4191	28	77362	PF13087	Domain	AAA domain
	TRANSCRIPTASE	0.000357707	0.0532778	10.5573	4	791	10	20877		zf-H2C2	3.79241e-11	4.49997e-09	16.6132	9	4191	10	77362	PF09337	Domain	His(2)-Cys(2) zinc finger
	CW	0.0005117	0.0740971	15.8359	3	791	5	20877		DIL	7.3718e-11	8.50419e-09	18.4591	8	4191	8	77362	PF01843	Family	DIL domain
	TELOMERASE	0.000545285	0.0768263	9.59752	4	791	11	20877		NACHT	2.30644e-10	2.58882e-08	7.03203	16	4191	42	77362	PF05729	Domain	NACHT domain
	TETRATRICOPEPTIDE	0.000575514	0.0789514	6.94557	5	791	19	20877		AAA_11	9.1112e-10	9.95758e-08	7.6008	14	4191	34	77362	PF13086	Domain	AAA domain
										UvrD-helicase	1.36292e-09	1.45134e-07	18.4591	7	4191	7	77362	PF00580	Domain	UvrD/REP helicase N-terminal domain
										Asp_protease_2	3.00616e-09	3.12115e-07	14.7673	8	4191	10	77362	PF13650	Domain	Aspartyl protease
										DEAD	9.97911e-09	1.01081e-06	4.00527	23	4191	106	77362	PF00270	Domain	DEAD/DEAH box helicase
										Hemerythrin	1.03873e-08	1.02711e-06	16.1517	7	4191	8	77362	PF01814	Domain	Hemerythrin HHE cation binding domain
										Sec7_N	2.51924e-08	2.43311e-06	18.4591	6	4191	6	77362	PF12783	Domain	Guanine nucleotide exchange factor in Golgi transport N-terminal
										AAA	3.30429e-08	3.1188e-06	2.57423	41	4191	294	77362	PF00004	Domain	ATPase family associated with various cellular activities (AAA)
										Sec63	4.45325e-08	4.10986e-06	14.3571	7	4191	9	77362	PF02889	Family	Sec63 Brl domain
										Vta1	7.41856e-08	6.69767e-06	11.3594	8	4191	13	77362	PF04652	Family	Vta1 like
										LRR_8	3.3033e-07	2.91885e-05	1.55349	136	4191	1616	77362	PF13855	Repeat	Leucine rich repeat
										TPR_12	4.59499e-07	3.79106e-05	4.96975	14	4191	52	77362	PF13424	Repeat	Tetratricopeptide repeat
										Beach	4.65553e-07	3.79106e-05	18.4591	5	4191	5	77362	PF02138	Family	Beige/BEACH domain
										CLU_N	4.65553e-07	3.79106e-05	18.4591	5	4191	5	77362	PF15044	Family	Mitochondrial function, CLU-N-term
										Sec7	4.65553e-07	3.79106e-05	18.4591	5	4191	5	77362	PF01369	Domain	Sec7 domain
										zf-RVT	5.10913e-07	4.08043e-05	2.16635	48	4191	409	77362	PF13966	Domain	zinc-binding in reverse transcriptase
										eIF3_p135	6.41514e-07	4.93372e-05	13.8443	6	4191	8	77362	PF12807	Family	Translation initiation factor eIF3 subunit 135
										Myosin_N	6.41514e-07	4.93372e-05	13.8443	6	4191	8	77362	PF02736	Domain	Myosin N-terminal SH3-like domain
										PhoLip_ATPase_C	8.4739e-07	6.28431e-05	10.7678	7	4191	12	77362	PF16212	Family	Phospholipid-translocating P-type ATPase C-terminal
										zf-CW	8.4739e-07	6.28431e-05	10.7678	7	4191	12	77362	PF07496	Domain	CW-type Zinc Finger
										Ribonuclease_3	1.03892e-06	7.56954e-05	7.55144	9	4191	22	77362	PF00636	Family	Ribonuclease III domain
										DNA_topoisoIV	1.97386e-06	0.000141335	8.20404	8	4191	18	77362	PF00521	Family	DNA gyrase/topoisomerase IV, subunit A
										PIP5K	3.24657e-06	0.000228526	7.77224	8	4191	19	77362	PF01504	Family	Phosphatidylinositol-4-phosphate 5-Kinase
										DDT	4.37655e-06	0.000297964	11.0754	6	4191	10	77362	PF02791	Family	DDT domain
										WHIM1	4.37655e-06	0.000297964	11.0754	6	4191	10	77362	PF15612	Family	WSTF, HB1, Itc1p, MBD9 motif 1
										Clathrin_propel	8.60145e-06	0.000470024	18.4591	4	4191	4	77362	PF01394	Repeat	Clathrin propeller repeat
										DCB	8.60145e-06	0.000470024	18.4591	4	4191	4	77362	PF16213	Family	Dimerisation and cyclophilin-binding domain of Mon2
										DLD	8.60145e-06	0.000470024	18.4591	4	4191	4	77362	PF14878	Domain	Death-like domain of SPT6
										DUF3453	8.60145e-06	0.000470024	18.4591	4	4191	4	77362	PF11935	Family	Domain of unknown function (DUF3453)
										FATC	8.60145e-06	0.000470024	18.4591	4	4191	4	77362	PF02260	Family	FATC domain
										GYF	8.60145e-06	0.000470024	18.4591	4	4191	4	77362	PF02213	Domain	GYF domain
										HHH_7	8.60145e-06	0.000470024	18.4591	4	4191	4	77362	PF14635	Domain	Helix-hairpin-helix motif
										HTH_44	8.60145e-06	0.000470024	18.4591	4	4191	4	77362	PF14641	Domain	Helix-turn-helix DNA-binding domain of SPT6
										Patched	8.60145e-06	0.000470024	18.4591	4	4191	4	77362	PF02460	Family	Patched family
										SH2_2	8.60145e-06	0.000470024	18.4591	4	4191	4	77362	PF14633	Domain	SH2 domain
										SHR-BD	8.60145e-06	0.000470024	18.4591	4	4191	4	77362	PF06650	Family	SHR-binding domain of vacuolar-sorting associated protein 13
										Smg8_Smg9	8.60145e-06	0.000470024	18.4591	4	4191	4	77362	PF10220	Family	Smg8_Smg9
										SPT6_acidic	8.60145e-06	0.000470024	18.4591	4	4191	4	77362	PF14632	Family	Acidic N-terminal SPT6
										Transgly	8.60145e-06	0.000470024	18.4591	4	4191	4	77362	PF00912	Family	Transglycosylase
										YqgF	8.60145e-06	0.000470024	18.4591	4	4191	4	77362	PF14639	Domain	Holliday-junction resolvase-like of SPT6
										DNA_pol_B	8.91533e-06	0.000474684	13.1851	5	4191	7	77362	PF00136	Family	DNA polymerase family B
										PTEN_C2	8.91533e-06	0.000474684	13.1851	5	4191	7	77362	PF10409	Family	C2 domain of PTEN tumour-suppressor protein
										PhoLip_ATPase_N	9.18374e-06	0.000482786	10.0686	6	4191	11	77362	PF16209	Family	Phospholipid-translocating ATPase N-terminal
										HA2	1.63514e-05	0.000848842	7.6008	7	4191	17	77362	PF04408	Domain	Helicase associated domain (HA2)
										MMS1_N	2.2705e-05	0.00116412	11.5369	5	4191	8	77362	PF10433	Domain	Mono-functional DNA-alkylating methyl methanesulfonate N-term
										OB_NTP_bind	2.55007e-05	0.00129152	7.17853	7	4191	18	77362	PF07717	Domain	Oligonucleotide/oligosaccharide-binding (OB)-fold
										FH2	3.84823e-05	0.00192551	6.80071	7	4191	19	77362	PF02181	Family	Formin Homology 2 Domain
										BLM10_mid	4.1145e-05	0.00198692	14.7673	4	4191	5	77362	PF16507	Domain	Proteasome-substrate-size regulator, mid region
										Dicer_dimer	4.1145e-05	0.00198692	14.7673	4	4191	5	77362	PF03368	Domain	Dicer dimerisation domain
										TOPRIM_C	4.1145e-05	0.00198692	14.7673	4	4191	5	77362	PF16898	Family	C-terminal associated domain of TOPRIM
										PI3_PI4_kinase	8.23877e-05	0.00393283	7.38363	6	4191	15	77362	PF00454	Family	Phosphatidylinositol 3- and 4-kinase
										Mon2_C	0.0001181	0.00557353	12.3061	4	4191	6	77362	PF16206	Family	C-terminal region of Mon2 protein
										MIF4G	0.000125765	0.00586855	6.92215	6	4191	16	77362	PF02854	Family	MIF4G domain
										DUF1981	0.000158882	0.00680246	18.4591	3	4191	3	77362	PF09324	Family	Domain of unknown function (DUF1981)
										FAT	0.000158882	0.00680246	18.4591	3	4191	3	77362	PF02259	Family	FAT domain
										HAT_KAT11	0.000158882	0.00680246	18.4591	3	4191	3	77362	PF08214	Domain	Histone acetylation protein
										Perm-CXXC	0.000158882	0.00680246	18.4591	3	4191	3	77362	PF15629	Family	Permuted single zf-CXXC unit
										PH_BEACH	0.000158882	0.00680246	18.4591	3	4191	3	77362	PF14844	Domain	PH domain associated with Beige/BEACH
										Sec16	0.000158882	0.00680246	18.4591	3	4191	3	77362	PF12932	Domain	Vesicle coat trafficking protein Sec16 mid-region
										Symplekin_C	0.000158882	0.00680246	18.4591	3	4191	3	77362	PF12295	Family	Symplekin tight junction protein C terminal
										zf-C4pol	0.000158882	0.00680246	18.4591	3	4191	3	77362	PF14260	Domain	C4-type zinc-finger of DNA polymerase delta
										AT_hook	0.000163227	0.00684729	8.39049	5	4191	11	77362	PF02178	Motif	AT hook motif
										Vps62	0.000163227	0.00684729	8.39049	5	4191	11	77362	PF06101	Family	Vacuolar protein sorting-associated protein 62
										Calreticulin	0.000185445	0.00770152	6.51497	6	4191	17	77362	PF00262	Family	Calreticulin family
										PMD	0.00023505	0.00966499	2.25829	23	4191	188	77362	PF10536	Domain	Plant mobile domain
										Glu_syn_central	0.00026368	0.0105295	10.548	4	4191	7	77362	PF04898	Domain	Glutamate synthase central domain
										IstB_IS21	0.00026368	0.0105295	10.548	4	4191	7	77362	PF01695	Domain	IstB-like ATP binding protein
										Telomerase_RBD	0.00026368	0.0105295	10.548	4	4191	7	77362	PF12009	Domain	Telomerase ribonucleoprotein complex - RNA binding domain
										TPR_10	0.000300558	0.0118878	3.69182	10	4191	50	77362	PF13374	Repeat	Tetratricopeptide repeat
										JmjN	0.000504656	0.019772	9.22954	4	4191	8	77362	PF02375	Family	jmjN domain
										ABC_membrane_2	0.000609725	0.0224088	13.8443	3	4191	4	77362	PF06472	Family	ABC transporter transmembrane region 2
										Chorein_N	0.000609725	0.0224088	13.8443	3	4191	4	77362	PF12624	Family	N-terminal region of Chorein or VPS13
										DUF3883	0.000609725	0.0224088	13.8443	3	4191	4	77362	PF13020	Family	Domain of unknown function (DUF3883)
										RRM_DME	0.000609725	0.0224088	13.8443	3	4191	4	77362	PF15628	Family	RRM in Demeter
										Sec16_C	0.000609725	0.0224088	13.8443	3	4191	4	77362	PF12931	Domain	Sec23-binding domain of Sec16
										TRAPPC9-Trs120	0.000609725	0.0224088	13.8443	3	4191	4	77362	PF08626	Family	Transport protein Trs120 or TRAPPC9, TRAPP II complex subunit
										WSD	0.000609725	0.0224088	13.8443	3	4191	4	77362	PF15613	Family	Williams-Beuren syndrome DDT (WSD), D-TOX E motif
										JmjC	0.000674182	0.0245603	5.27402	6	4191	21	77362	PF02373	Domain	JmjC domain, hydroxylase
										AAA_22	0.000739058	0.0266896	4.45564	7	4191	29	77362	PF13401	Domain	AAA domain
										RNA_pol_Rpb1_4	0.000869347	0.0311241	8.20404	4	4191	9	77362	PF05000	Domain	RNA polymerase Rpb1, domain 4
										Ribonucleas_3_3	0.00122849	0.0432366	5.76846	5	4191	16	77362	PF14622	Family	Ribonuclease-III-like
										S1	0.00122849	0.0432366	5.76846	5	4191	16	77362	PF00575	Domain	S1 RNA binding domain
										AAA_30	0.00138677	0.0472071	7.38363	4	4191	10	77362	PF13604	Domain	AAA domain
										RNA_pol_Rpb1_3	0.00138677	0.0472071	7.38363	4	4191	10	77362	PF04983	Domain	RNA polymerase Rpb1, domain 3
										zf-HC5HC2H	0.00138677	0.0472071	7.38363	4	4191	10	77362	PF13771	Domain	PHD-like zinc-binding domain
										zf-HC5HC2H_2	0.00138677	0.0472071	7.38363	4	4191	10	77362	PF13832	Domain	PHD-zinc-finger like domain
										Asp_protease	0.0014626	0.0482076	11.0754	3	4191	5	77362	PF09668	Family	Aspartyl protease
										CLASP_N	0.0014626	0.0482076	11.0754	3	4191	5	77362	PF12348	Family	CLASP N terminal
										DNA_gyraseB	0.0014626	0.0482076	11.0754	3	4191	5	77362	PF00204	Domain	DNA gyrase B
										DNMT1-RFD	0.0014626	0.0482076	11.0754	3	4191	5	77362	PF12047	Domain	Cytosine specific DNA methyltransferase replication foci domain
										FYVE	0.00166309	0.0543844	5.42914	5	4191	17	77362	PF01363	Domain	FYVE zinc finger
										RVT_3	0.00203753	0.0661083	1.74461	31	4191	328	77362	PF13456	Domain	Reverse transcriptase-like
										RNA_pol_Rpb1_1	0.00208594	0.0671544	6.71239	4	4191	11	77362	PF04997	Domain	RNA polymerase Rpb1, domain 1
										Bromodomain	0.00278126	0.0721036	4.10202	6	4191	27	77362	PF00439	Domain	Bromodomain
										CPSF_A	0.00280709	0.0721036	9.22954	3	4191	6	77362	PF03178	Family	CPSF A subunit region
										LRR_5	0.00280709	0.0721036	9.22954	3	4191	6	77362	PF13306	Repeat	Leucine rich repeats (6 copies)
										PTPlike_phytase	0.00280709	0.0721036	9.22954	3	4191	6	77362	PF14566	Domain	Inositol hexakisphosphate
										Ald_Xan_dh_C	0.00293415	0.0721036	18.4591	2	4191	2	77362	PF01315	Domain	Aldehyde oxidase and xanthine dehydrogenase, a/b hammerhead domain
										Ald_Xan_dh_C2	0.00293415	0.0721036	18.4591	2	4191	2	77362	PF02738	Domain	Molybdopterin-binding domain of aldehyde dehydrogenase
										Clathrin_H_link	0.00293415	0.0721036	18.4591	2	4191	2	77362	PF13838	Domain	Clathrin-H-link
										Clathrin-link	0.00293415	0.0721036	18.4591	2	4191	2	77362	PF09268	Domain	Clathrin, heavy-chain linker
										CLU	0.00293415	0.0721036	18.4591	2	4191	2	77362	PF13236	Domain	Clustered mitochondria
										CO_deh_flav_C	0.00293415	0.0721036	18.4591	2	4191	2	77362	PF03450	Domain	CO dehydrogenase flavoprotein C-terminal domain
										COG6	0.00293415	0.0721036	18.4591	2	4191	2	77362	PF06419	Domain	Conserved oligomeric complex COG6
										COPI_C	0.00293415	0.0721036	18.4591	2	4191	2	77362	PF06957	Family	Coatomer (COPI) alpha subunit C-terminus
										DUF1087	0.00293415	0.0721036	18.4591	2	4191	2	77362	PF06465	Domain	Domain of Unknown Function (DUF1087)
										DUF2075	0.00293415	0.0721036	18.4591	2	4191	2	77362	PF09848	Family	Uncharacterized conserved protein (DUF2075)
										DUF3437	0.00293415	0.0721036	18.4591	2	4191	2	77362	PF11919	Family	Domain of unknown function (DUF3437)
										DUF3730	0.00293415	0.0721036	18.4591	2	4191	2	77362	PF12530	Family	Protein of unknown function (DUF3730)
										DUF4414	0.00293415	0.0721036	18.4591	2	4191	2	77362	PF14377	Family	Domain of unknown function (DUF4414)
										DUF4704	0.00293415	0.0721036	18.4591	2	4191	2	77362	PF15787	Family	Domain of unknown function (DUF4704)
										DUF727	0.00293415	0.0721036	18.4591	2	4191	2	77362	PF05303	Family	Protein of unknown function (DUF727)
										DUF908	0.00293415	0.0721036	18.4591	2	4191	2	77362	PF06012	Family	Domain of Unknown Function (DUF908)
										FAD_binding_5	0.00293415	0.0721036	18.4591	2	4191	2	77362	PF00941	Family	FAD binding domain in molybdopterin dehydrogenase
										Fer2_2	0.00293415	0.0721036	18.4591	2	4191	2	77362	PF01799	Domain	[2Fe-2S] binding domain
										Fip1	0.00293415	0.0721036	18.4591	2	4191	2	77362	PF05182	Motif	Fip1 motif
										GATase_2	0.00293415	0.0721036	18.4591	2	4191	2	77362	PF00310	Domain	Glutamine amidotransferases class-II
										Ge1_WD40	0.00293415	0.0721036	18.4591	2	4191	2	77362	PF16529	Domain	WD40 region of Ge1, enhancer of mRNA-decapping protein
										GXGXG	0.00293415	0.0721036	18.4591	2	4191	2	77362	PF01493	Family	GXGXG motif
										HARE-HTH	0.00293415	0.0721036	18.4591	2	4191	2	77362	PF05066	Family	HB1, ASXL, restriction endonuclease HTH domain
										HSA	0.00293415	0.0721036	18.4591	2	4191	2	77362	PF07529	Domain	HSA
										IKI3	0.00293415	0.0721036	18.4591	2	4191	2	77362	PF04762	Family	IKI3 family
										Nucleoporin_C	0.00293415	0.0721036	18.4591	2	4191	2	77362	PF03177	Domain	Non-repetitive/WGA-negative nucleoporin C-terminal
										Nucleoporin_N	0.00293415	0.0721036	18.4591	2	4191	2	77362	PF08801	Domain	Nup133 N terminal like
										RPAP1_N	0.00293415	0.0721036	18.4591	2	4191	2	77362	PF08621	Family	RPAP1-like, N-terminal
										Sec39	0.00293415	0.0721036	18.4591	2	4191	2	77362	PF08314	Domain	Secretory pathway protein Sec39
										Sin3a_C	0.00293415	0.0721036	18.4591	2	4191	2	77362	PF16879	Family	C-terminal domain of Sin3a protein
										Sterol-sensing	0.00293415	0.0721036	18.4591	2	4191	2	77362	PF12349	Family	Sterol-sensing domain of SREBP cleavage-activation
										THOC2_N	0.00293415	0.0721036	18.4591	2	4191	2	77362	PF16134	Family	THO complex subunit 2 N-terminus
										UME	0.00293415	0.0721036	18.4591	2	4191	2	77362	PF08064	Domain	UME (NUC010) domain
										UvrD_C	0.00293415	0.0721036	18.4591	2	4191	2	77362	PF13361	Domain	UvrD-like helicase C-terminal domain
										VPS13_C	0.00293415	0.0721036	18.4591	2	4191	2	77362	PF16909	Family	Vacuolar-sorting-associated 13 protein C-terminal
										VPS13_mid_rpt	0.00293415	0.0721036	18.4591	2	4191	2	77362	PF16910	Repeat	Repeating coiled region of VPS13
										HECT	0.00299526	0.0723217	6.15303	4	4191	12	77362	PF00632	Domain	HECT-domain (ubiquitin-transferase)
										RNA_pol_Rpb1_2	0.00299526	0.0723217	6.15303	4	4191	12	77362	PF00623	Domain	RNA polymerase Rpb1, domain 2
										RNA_pol_Rpb1_5	0.00299526	0.0723217	6.15303	4	4191	12	77362	PF04998	Domain	RNA polymerase Rpb1, domain 5
										PAH	0.00337942	0.0811257	3.95552	6	4191	28	77362	PF02671	Repeat	Paired amphipathic helix repeat
										AAA_5	0.00381374	0.0910256	2.86434	9	4191	58	77362	PF07728	Domain	AAA domain (dynein-related subfamily)

### Sheet: Rpt≤10%
420 PCGs where basepairs that are marked repetitive over span enlarged by 5 Kbp on each end is ≤ 10% — each list shows words/Pfams with pValue < 0.0002 or qValue < 0.1:
	GeneNameWord	pValue	qValue	obs/expect	subset:#	of#	bkgnd:#	of#		PfamShortName	pValue	qValue	obs/expect	subset:#	of#	bkgnd:#	of#	PfamAccn	PfamType	PfamLongName
	CHLOROPLASTIC	2.09787e-07	0.00109362	2.87288	30	238	916	20877		PPR	1.97769e-12	8.21335e-09	1.91152	126	818	6234	77362	PF01535	Family	PPR repeat
	B559	1.46317e-06	0.00381376	87.7185	3	238	3	20877		DUF241	1.42994e-10	2.96927e-07	18.544	10	818	51	77362	PF03087	Family	Arabidopsis protein of unknown function
	OMPA	5.80327e-06	0.0100842	65.7889	3	238	4	20877		PsaA_PsaB	6.33226e-09	8.76596e-06	37.8298	6	818	15	77362	PF00223	Family	Photosystem I psaA/psaB protein
	QUINONE	1.50704e-05	0.0185576	25.0624	4	238	14	20877		IQ	2.31064e-07	0.000195913	8.83875	10	818	107	77362	PF00612	Motif	IQ calmodulin-binding motif
	SUBUNIT	1.77993e-05	0.0185576	2.49527	26	238	914	20877		Arm	2.35869e-07	0.000195913	7.70608	11	818	135	77362	PF00514	Repeat	Armadillo/beta-catenin-like repeat
	PHOTOSYSTEM	6.91212e-05	0.0600548	17.5437	4	238	20	20877		Cytochrom_B559	1.17788e-06	0.000698817	94.5746	3	818	3	77362	PF00283	Family	Cytochrome b559, alpha (gene psbE) and beta (gene psbF)subunits
	AWPM	0.000129423	0.0963828	87.7185	2	238	2	20877		Cytochrom_B559a	1.17788e-06	0.000698817	94.5746	3	818	3	77362	PF00284	Family	Lumenal portion of Cytochrome b559, alpha (gene psbE) subunit
										PSII	1.4989e-06	0.000778116	42.0331	4	818	9	77362	PF00421	Family	Photosystem II protein
										DUF2439	4.67427e-06	0.00215692	70.9309	3	818	4	77362	PF10382	Family	Protein of unknown function (DUF2439)
										DUF936	5.74137e-06	0.00238439	31.5249	4	818	12	77362	PF06075	Family	Plant protein of unknown function (DUF936)
										Apocytochr_F_N	1.15934e-05	0.00437703	56.7447	3	818	5	77362	PF16639	Domain	Apocytochrome F, N-terminal
										mTERF	0.000125948	0.0435884	6.3656	7	818	104	77362	PF02536	Family	mTERF
										HECT	0.000241313	0.0770902	23.6436	3	818	12	77362	PF00632	Domain	HECT-domain (ubiquitin-transferase)
										Apocytochr_F_C	0.000332646	0.098677	63.0497	2	818	3	77362	PF01333	Domain	Apocytochrome F, C-terminal

### Sheet: Rpt≤10%(ignExns)
325 PCGs where basepairs that are marked repetitive over span enlarged by 5 Kbp on each end with exons completely ignored is ≤ 10% — each list shows words/Pfams with pValue < 0.0002 or qValue < 0.1:
	GeneNameWord	pValue	qValue	obs/expect	subset:#	of#	bkgnd:#	of#		PfamShortName	pValue	qValue	obs/expect	subset:#	of#	bkgnd:#	of#	PfamAccn	PfamType	PfamLongName
	CHLOROPLASTIC	4.60218e-08	0.000239911	3.30844	27	186	916	20877		PsaA_PsaB	6.35526e-10	2.63934e-06	55.6561	6	556	15	77362	PF00223	Family	Photosystem I psaA/psaB protein
	B559	6.95922e-07	0.00181392	112.242	3	186	3	20877		PSII	3.23199e-07	0.000383366	61.8401	4	556	9	77362	PF00421	Family	Photosystem II protein
	OMPA	2.76539e-06	0.00480532	84.1815	3	186	4	20877		Cytochrom_B559	3.69242e-07	0.000383366	139.14	3	556	3	77362	PF00283	Family	Cytochrome b559, alpha (gene psbE) and beta (gene psbF)subunits
	QUINONE	5.69475e-06	0.00742168	32.0691	4	186	14	20877		Cytochrom_B559a	3.69242e-07	0.000383366	139.14	3	556	3	77362	PF00284	Family	Lumenal portion of Cytochrome b559, alpha (gene psbE) subunit
	CYTOCHROME	4.54497e-05	0.0473859	5.43106	9	186	186	20877		DUF2439	1.46905e-06	0.00122019	104.355	3	556	4	77362	PF10382	Family	Protein of unknown function (DUF2439)
	SUBUNIT	6.89214e-05	0.0587975	2.57886	21	186	914	20877		Apocytochr_F_N	3.65294e-06	0.00252844	83.4842	3	556	5	77362	PF16639	Domain	Apocytochrome F, N-terminal
	AWPM	7.89531e-05	0.0587975	112.242	2	186	2	20877		DUF241	3.36788e-05	0.0199811	13.6412	5	556	51	77362	PF03087	Family	Arabidopsis protein of unknown function
										ADK	0.0001267	0.0657731	29.8158	3	556	14	77362	PF00406	Domain	Adenylate kinase
										Apocytochr_F_C	0.000153943	0.0710363	92.7602	2	556	3	77362	PF01333	Domain	Apocytochrome F, C-terminal

### Sheet: Rpt≤15%
1,506 PCGs where basepairs that are marked repetitive over span enlarged by 5 Kbp on each end is ≤ 15% — each list shows words/Pfams with pValue < 0.0002 or qValue < 0.1:
	GeneNameWord	pValue	qValue	obs/expect	subset:#	of#	bkgnd:#	of#		PfamShortName	pValue	qValue	obs/expect	subset:#	of#	bkgnd:#	of#	PfamAccn	PfamType	PfamLongName
	SUBUNIT	7.16504e-10	3.73513e-06	2.06697	79	873	914	20877		PPR	1.79344e-43	7.44816e-40	1.86273	509	3391	6234	77362	PF01535	Family	PPR repeat
	CHLOROPLASTIC	4.37742e-08	0.000114097	1.93192	74	873	916	20877		PPR_2	2.25485e-17	4.68219e-14	1.77543	233	3391	2994	77362	PF13041	Repeat	PPR repeat family
	TERMINATION	1.76546e-06	0.00306779	7.42161	9	873	29	20877		PPR_3	3.14885e-12	4.35905e-09	1.73762	170	3391	2232	77362	PF13812	Repeat	Pentatricopeptide repeat domain
	MITOCHONDRIAL	8.55e-06	0.0111428	2.00025	45	873	538	20877		DUF241	2.14437e-07	0.000222639	5.81531	13	3391	51	77362	PF03087	Family	Arabidopsis protein of unknown function
	RBD	4.04413e-05	0.0351367	6.97494	7	873	24	20877		PPR_1	6.07891e-07	0.000504914	1.54397	134	3391	1980	77362	PF12854	Repeat	PPR repeat
	RNP	4.04413e-05	0.0351367	6.97494	7	873	24	20877		RRM_1	2.71143e-06	0.00187676	2.24683	39	3391	396	77362	PF00076	Domain	RNA recognition motif. (a.k.a. RRM, RBD, or RNP domain)
	MOTIFS	5.41495e-05	0.0403259	6.69595	7	873	25	20877		mTERF	1.22028e-05	0.00723976	3.50983	16	3391	104	77362	PF02536	Family	mTERF
	B559	7.28798e-05	0.0474903	23.9141	3	873	3	20877		PsaA_PsaB	2.50864e-05	0.013023	9.12557	6	3391	15	77362	PF00223	Family	Photosystem I psaA/psaB protein
	CATALYTIC	9.29785e-05	0.0538552	6.19995	7	873	27	20877		Cytochrom_B559	8.41459e-05	0.0339114	22.8139	3	3391	3	77362	PF00283	Family	Cytochrome b559, alpha (gene psbE) and beta (gene psbF)subunits
	FACTOR	0.000162433	0.0846762	1.53944	73	873	1134	20877		Cytochrom_B559a	8.41459e-05	0.0339114	22.8139	3	3391	3	77362	PF00284	Family	Lumenal portion of Cytochrome b559, alpha (gene psbE) subunit
	QUINONE	0.000184554	0.0874616	8.54075	5	873	14	20877		Arm	9.21987e-05	0.0339114	2.87286	17	3391	135	77362	PF00514	Repeat	Armadillo/beta-catenin-like repeat
										PUF	9.79861e-05	0.0339114	3.92114	11	3391	64	77362	PF00806	Repeat	Pumilio-family RNA binding repeat
										BTB	0.000289887	0.0795245	4.10651	9	3391	50	77362	PF00651	Domain	BTB/POZ domain
										ArgJ	0.000325528	0.0795245	17.1104	3	3391	4	77362	PF01960	Family	ArgJ family
										Cupin_4	0.000325528	0.0795245	17.1104	3	3391	4	77362	PF08007	Family	Cupin superfamily protein
										DUF2439	0.000325528	0.0795245	17.1104	3	3391	4	77362	PF10382	Family	Protein of unknown function (DUF2439)
										Suc_Fer-like	0.000325528	0.0795245	17.1104	3	3391	4	77362	PF06999	Family	Sucrase/ferredoxin-like
										PSII	0.000388732	0.0896892	10.1395	4	3391	9	77362	PF00421	Family	Photosystem II protein
										CRS1_YhbY	0.000419482	0.0916899	4.34551	8	3391	42	77362	PF01985	Domain	CRS1 / YhbY (CRM) domain

### Sheet: Rpt≤15%(ignExns)
1,114 PCGs where basepairs that are marked repetitive over span enlarged by 5 Kbp on each end with exons completely ignored is ≤ 15% — each list shows words/Pfams with pValue < 0.0002 or qValue < 0.1:
	GeneNameWord	pValue	qValue	obs/expect	subset:#	of#	bkgnd:#	of#		PfamShortName	pValue	qValue	obs/expect	subset:#	of#	bkgnd:#	of#	PfamAccn	PfamType	PfamLongName
	SUBUNIT	1.75629e-09	4.98121e-06	2.26224	62	626	914	20877		PPR	5.10442e-23	2.11986e-19	1.74436	324	2305	6234	77362	PF01535	Family	PPR repeat
	CHLOROPLASTIC	1.91107e-09	4.98121e-06	2.2573	62	626	916	20877		PPR_2	1.87694e-10	3.89747e-07	1.70392	152	2305	2994	77362	PF13041	Repeat	PPR repeat family
	TERMINATION	1.53627e-06	0.00266953	9.19996	8	626	29	20877		DUF241	2.33436e-09	3.23153e-06	8.5552	13	2305	51	77362	PF03087	Family	Arabidopsis protein of unknown function
	MITOCHONDRIAL	2.72209e-06	0.00354756	2.29358	37	626	538	20877		PPR_3	4.73897e-07	0.000492024	1.63904	109	2305	2232	77362	PF13812	Repeat	Pentatricopeptide repeat domain
	B559	2.68347e-05	0.0279779	33.3498	3	626	3	20877		mTERF	2.70614e-06	0.00191025	4.51805	14	2305	104	77362	PF02536	Family	mTERF
	OMPA	0.000104936	0.091172	25.0124	3	626	4	20877		PsaA_PsaB	2.75982e-06	0.00191025	13.4251	6	2305	15	77362	PF00223	Family	Photosystem I psaA/psaB protein
	POLYCOMB	0.000145574	0.108411	13.3399	4	626	10	20877		Arm	1.33052e-05	0.00789376	3.72919	15	2305	135	77362	PF00514	Repeat	Armadillo/beta-catenin-like repeat
										Cytochrom_B559	2.64169e-05	0.0121899	33.5627	3	2305	3	77362	PF00283	Family	Cytochrome b559, alpha (gene psbE) and beta (gene psbF)subunits
										Cytochrom_B559a	2.64169e-05	0.0121899	33.5627	3	2305	3	77362	PF00284	Family	Lumenal portion of Cytochrome b559, alpha (gene psbE) subunit
										PSII	8.78327e-05	0.0357536	14.9168	4	2305	9	77362	PF00421	Family	Photosystem II protein
										DUF2439	0.000103309	0.0357536	25.172	3	2305	4	77362	PF10382	Family	Protein of unknown function (DUF2439)
										Suc_Fer-like	0.000103309	0.0357536	25.172	3	2305	4	77362	PF06999	Family	Sucrase/ferredoxin-like
										RRM_1	0.000176848	0.0564962	2.20361	26	2305	396	77362	PF00076	Domain	RNA recognition motif. (a.k.a. RRM, RBD, or RNP domain)
										RCC1	0.000238716	0.0699137	3.38447	12	2305	119	77362	PF00415	Repeat	Regulator of chromosome condensation (RCC1) repeat
										Apocytochr_F_N	0.000252517	0.0699137	20.1376	3	2305	5	77362	PF16639	Domain	Apocytochrome F, N-terminal
										DUF936	0.000321149	0.0833583	11.1876	4	2305	12	77362	PF06075	Family	Plant protein of unknown function (DUF936)

### Sheet: Rpt≥85%
123 PCGs where basepairs that are marked repetitive over span enlarged by 5 Kbp on each end is ≥ 85% — each list shows words/Pfams with pValue < 0.0002 or qValue < 0.1:
	GeneNameWord	pValue	qValue	obs/expect	subset:#	of#	bkgnd:#	of#		PfamShortName	pValue	qValue	obs/expect	subset:#	of#	bkgnd:#	of#	PfamAccn	PfamType	PfamLongName
	GAG	2.7981e-06	0.00524112	22.3045	5	36	130	20877		rve	3.93233e-15	1.63309e-11	41.7455	11	151	135	77362	PF00665	Domain	Integrase core domain
	RETROTRANSPOSON	2.7981e-06	0.00524112	22.3045	5	36	130	20877		RVT_1	1.0655e-10	2.21251e-07	34.7343	8	151	118	77362	PF00078	Family	Reverse transcriptase (RNA-dependent DNA polymerase)
	POL	3.01618e-06	0.00524112	21.9665	5	36	132	20877		RVT_3	2.06464e-08	2.85815e-05	14.0579	9	151	328	77362	PF13456	Domain	Reverse transcriptase-like
	POLYNUCLEOTIDYL	1.36794e-05	0.0178276	16.1088	5	36	180	20877		Neprosin_AP	2.13501e-06	0.00221667	44.5505	4	151	46	77362	PF14365	Family	Neprosin activation peptide
	RIBONUCLEASE	5.75661e-05	0.0600184	11.9324	5	36	243	20877		Neprosin	7.12343e-06	0.00591672	33.0536	4	151	62	77362	PF03080	Family	Neprosin
	H	9.14191e-05	0.0794279	10.8193	5	36	268	20877		DUF4283	1.8727e-05	0.0129622	8.68358	7	151	413	77362	PF14111	Domain	Domain of unknown function (DUF4283)
	RELATED	0.000183528	0.136676	2.28814	18	36	4562	20877		Retrotran_gag_2	2.49697e-05	0.0148142	24.1097	4	151	85	77362	PF14223	Family	gag-polypeptide of LTR copia-type
										PAN_2	0.000146427	0.076014	10.1653	5	151	252	77362	PF08276	Domain	PAN-like domain

### Sheet: Rpt≥85%(ignExns)
351 PCGs where basepairs that are marked repetitive over span enlarged by 5 Kbp on each end with exons completely ignored is ≥ 85% — each list shows words/Pfams with pValue < 0.0002 or qValue < 0.1:
	GeneNameWord	pValue	qValue	obs/expect	subset:#	of#	bkgnd:#	of#		PfamShortName	pValue	qValue	obs/expect	subset:#	of#	bkgnd:#	of#	PfamAccn	PfamType	PfamLongName
	SECRETORY	5.87342e-05	0.220158	12.1026	5	125	69	20877		DUF4283	2.66414e-12	1.10642e-08	8.41377	19	423	413	77362	PF14111	Domain	Domain of unknown function (DUF4283)
	POLYNUCLEOTIDYL	0.000106846	0.220158	6.49507	7	125	180	20877		zf-CCHC_4	3.52204e-11	7.31352e-08	10.2363	15	423	268	77362	PF14392	Domain	Zinc knuckle
	CYSTEINE	0.000126697	0.220158	6.31952	7	125	185	20877		rve	4.60755e-09	6.37838e-06	13.5473	10	423	135	77362	PF00665	Domain	Integrase core domain
										RVT_1	3.23764e-07	0.000335333	12.3992	8	423	118	77362	PF00078	Family	Reverse transcriptase (RNA-dependent DNA polymerase)
										DUF4220	4.03724e-07	0.000335333	15.4244	7	423	83	77362	PF13968	Family	Domain of unknown function (DUF4220)
										DUF594	2.12007e-06	0.00146745	16.1373	6	423	68	77362	PF04578	Family	Protein of unknown function, DUF594
										HSP70	2.89625e-06	0.0017183	11.5335	7	423	111	77362	PF00012	Family	Hsp70 protein
										Neprosin_AP	5.44011e-06	0.0028241	19.8792	5	423	46	77362	PF14365	Family	Neprosin activation peptide
										Neprosin	2.39026e-05	0.0110297	14.7491	5	423	62	77362	PF03080	Family	Neprosin
										DUF247	7.91743e-05	0.0328811	6.92012	7	423	185	77362	PF03140	Family	Plant protein of unknown function
										RVT_3	9.41455e-05	0.0355442	5.01829	9	423	328	77362	PF13456	Domain	Reverse transcriptase-like
										CAP	0.000264994	0.0917099	23.8551	3	423	23	77362	PF00188	Domain	Cysteine-rich secretory protein family

### Sheet: Rpt≥80%
325 PCGs where basepairs that are marked repetitive over span enlarged by 5 Kbp on each end is ≥ 80% — each list shows words/Pfams with pValue < 0.0002 or qValue < 0.1:
	GeneNameWord	pValue	qValue	obs/expect	subset:#	of#	bkgnd:#	of#		PfamShortName	pValue	qValue	obs/expect	subset:#	of#	bkgnd:#	of#	PfamAccn	PfamType	PfamLongName
	POLYNUCLEOTIDYL	3.29761e-08	4.69529e-05	12.887	9	81	180	20877		DUF4283	6.63974e-18	2.75748e-14	11.1278	24	404	413	77362	PF14111	Domain	Domain of unknown function (DUF4283)
	GAG	3.99698e-08	4.69529e-05	15.861	8	81	130	20877		rve	2.97943e-17	6.18679e-14	22.6951	16	404	135	77362	PF00665	Domain	Integrase core domain
	RETROTRANSPOSON	3.99698e-08	4.69529e-05	15.861	8	81	130	20877		zf-CCHC_4	5.08918e-16	7.04512e-13	13.5758	19	404	268	77362	PF14392	Domain	Zinc knuckle
	RELATED	4.22635e-08	4.69529e-05	2.25989	40	81	4562	20877		RVT_3	2.83275e-12	2.9411e-09	9.92479	17	404	328	77362	PF13456	Domain	Reverse transcriptase-like
	POL	4.50345e-08	4.69529e-05	15.6207	8	81	132	20877		RVT_1	3.99218e-11	3.3159e-08	17.8508	11	404	118	77362	PF00078	Family	Reverse transcriptase (RNA-dependent DNA polymerase)
	RIBONUCLEASE	4.25689e-07	0.000369852	9.54595	9	81	243	20877		Neprosin_AP	4.51656e-09	3.12621e-06	29.1398	7	404	46	77362	PF14365	Family	Neprosin activation peptide
	H	9.64139e-07	0.000718008	8.65547	9	81	268	20877		Retrotran_gag_2	1.74911e-08	9.25831e-06	18.0226	8	404	85	77362	PF14223	Family	gag-polypeptide of LTR copia-type
	SUPERFAMILY	4.8537e-06	0.00316279	3.93698	15	81	982	20877		RVT_2	1.78345e-08	9.25831e-06	14.2431	9	404	121	77362	PF07727	Family	Reverse transcriptase (RNA-dependent DNA polymerase)
	TRANSFERASE	8.91721e-06	0.00516505	6.58996	9	81	352	20877		Neprosin	3.86237e-08	1.78227e-05	21.6198	7	404	62	77362	PF03080	Family	Neprosin
	FUNCTIONAL	0.000171865	0.0746612	27.6151	3	81	28	20877		B_lectin	8.65013e-07	0.00035924	6.12768	12	404	375	77362	PF01453	Domain	D-mannose binding lectin
	PSEUDOKINASE	0.000171865	0.0746612	27.6151	3	81	28	20877		zf-RVT	2.12368e-06	0.000801785	5.61829	12	404	409	77362	PF13966	Domain	zinc-binding in reverse transcriptase
	ZED1	0.000171865	0.0746612	27.6151	3	81	28	20877		gag_pre-integrs	3.13846e-06	0.00108617	15.1176	6	404	76	77362	PF13976	Domain	GAG-pre-integrase domain
										PAN_2	8.47424e-06	0.00270719	6.83893	9	404	252	77362	PF08276	Domain	PAN-like domain
										S_locus_glycop	8.28378e-05	0.0245733	5.82479	8	404	263	77362	PF00954	Domain	S-locus glycoprotein domain
										Pkinase_Tyr	0.000276612	0.0765847	2.17999	25	404	2196	77362	PF07714	Domain	Protein tyrosine kinase

### Sheet: Rpt≥80%(ignExns)
775 PCGs where basepairs that are marked repetitive over span enlarged by 5 Kbp on each end with exons completely ignored is ≥ 80% — each list shows words/Pfams with pValue < 0.0002 or qValue < 0.1:
	GeneNameWord	pValue	qValue	obs/expect	subset:#	of#	bkgnd:#	of#		PfamShortName	pValue	qValue	obs/expect	subset:#	of#	bkgnd:#	of#	PfamAccn	PfamType	PfamLongName
	TRANSFERASE	2.00793e-05	0.0304582	3.43824	16	276	352	20877		DUF4283	2.03069e-18	8.43347e-15	6.43456	36	1048	413	77362	PF14111	Domain	Domain of unknown function (DUF4283)
	LECTIN	2.17246e-05	0.0304582	6.87648	8	276	88	20877		zf-CCHC_4	1.02031e-15	2.11868e-12	7.43696	27	1048	268	77362	PF14392	Domain	Zinc knuckle
	GLUCOSYL	3.45418e-05	0.0304582	3.65165	14	276	290	20877		rve	5.39095e-09	7.46287e-06	7.65527	14	1048	135	77362	PF00665	Domain	Integrase core domain
	GLUCURONOSYL	3.45418e-05	0.0304582	3.65165	14	276	290	20877		B_lectin	1.43847e-08	1.49349e-05	4.3307	22	1048	375	77362	PF01453	Domain	D-mannose binding lectin
	TRANSFERASES	3.45418e-05	0.0304582	3.65165	14	276	290	20877		RVT_1	8.22781e-08	6.83402e-05	7.50699	12	1048	118	77362	PF00078	Family	Reverse transcriptase (RNA-dependent DNA polymerase)
	SECRETORY	3.50564e-05	0.0304582	7.67376	7	276	69	20877		DUF4220	1.99229e-06	0.00137234	8.00444	9	1048	83	77362	PF13968	Family	Domain of unknown function (DUF4220)
	RELATED	0.000112483	0.0837677	1.44252	87	276	4562	20877		PAN_2	2.31313e-06	0.00137234	4.39397	15	1048	252	77362	PF08276	Domain	PAN-like domain
	POLYNUCLEOTIDYL	0.000147332	0.096005	4.20229	10	276	180	20877		RVT_3	3.30025e-06	0.00165343	3.82597	17	1048	328	77362	PF13456	Domain	Reverse transcriptase-like
	CYSTEINE	0.000184217	0.106702	4.08872	10	276	185	20877		S_locus_glycop	3.89845e-06	0.00165343	4.21019	15	1048	263	77362	PF00954	Domain	S-locus glycoprotein domain
										DUF594	3.98129e-06	0.00165343	8.68455	8	1048	68	77362	PF04578	Family	Protein of unknown function, DUF594
										Pkinase_Tyr	1.36334e-05	0.00514722	1.84883	55	1048	2196	77362	PF07714	Domain	Protein tyrosine kinase
										NB-ARC	1.50524e-05	0.00520939	2.24493	34	1048	1118	77362	PF00931	Domain	NB-ARC domain
										UDPGT	1.93858e-05	0.00619302	3.67867	15	1048	301	77362	PF00201	Family	UDP-glucoronosyl and UDP-glucosyl transferase
										Neprosin_AP	3.59466e-05	0.0106633	9.62853	6	1048	46	77362	PF14365	Family	Neprosin activation peptide
										DUF247	5.08333e-05	0.0140741	4.38922	11	1048	185	77362	PF03140	Family	Plant protein of unknown function
										Pkinase	8.06275e-05	0.0209279	1.77165	51	1048	2125	77362	PF00069	Domain	Protein kinase domain
										Neprosin	0.00019634	0.0479648	7.14375	6	1048	62	77362	PF03080	Family	Neprosin

### Sheet: Rpt≥75%
687 PCGs where basepairs that are marked repetitive over span enlarged by 5 Kbp on each end is ≥ 75% — each list shows words/Pfams with pValue < 0.0002 or qValue < 0.1:
	GeneNameWord	pValue	qValue	obs/expect	subset:#	of#	bkgnd:#	of#		PfamShortName	pValue	qValue	obs/expect	subset:#	of#	bkgnd:#	of#	PfamAccn	PfamType	PfamLongName
	GAG	5.56094e-17	1.29734e-13	14.5298	19	210	130	20877		DUF4283	8.06664e-21	2.46264e-17	7.6456	36	882	413	77362	PF14111	Domain	Domain of unknown function (DUF4283)
	RETROTRANSPOSON	5.56094e-17	1.29734e-13	14.5298	19	210	130	20877		zf-CCHC_4	1.18596e-20	2.46264e-17	9.81851	30	882	268	77362	PF14392	Domain	Zinc knuckle
	POL	7.46602e-17	1.29734e-13	14.3096	19	210	132	20877		rve	2.43764e-20	3.37451e-17	14.9435	23	882	135	77362	PF00665	Domain	Integrase core domain
	POLYNUCLEOTIDYL	4.15261e-09	5.41188e-06	7.73222	14	210	180	20877		RVT_2	3.8068e-15	3.95241e-12	13.0481	18	882	121	77362	PF07727	Family	Reverse transcriptase (RNA-dependent DNA polymerase)
	TRANSFERASE	1.9436e-08	2.0264e-05	5.08369	18	210	352	20877		Neprosin_AP	1.22212e-13	1.01487e-10	22.8814	12	882	46	77362	PF14365	Family	Neprosin activation peptide
	RELATED	1.34746e-07	0.000117072	1.72155	79	210	4562	20877		RVT_3	1.46622e-13	1.01487e-10	6.68537	25	882	328	77362	PF13456	Domain	Reverse transcriptase-like
	RIBONUCLEASE	1.82613e-07	0.000135994	5.72757	14	210	243	20877		gag_pre-integrs	2.02568e-13	1.20181e-10	16.1575	14	882	76	77362	PF13976	Domain	GAG-pre-integrase domain
	FUNCTIONAL	3.02062e-07	0.000157465	21.3031	6	210	28	20877		Neprosin	2.50411e-13	1.29994e-10	18.3912	13	882	62	77362	PF03080	Family	Neprosin
	PSEUDOKINASE	3.02062e-07	0.000157465	21.3031	6	210	28	20877		Retrotran_gag_2	1.01889e-12	4.70163e-10	14.4467	14	882	85	77362	PF14223	Family	gag-polypeptide of LTR copia-type
	ZED1	3.02062e-07	0.000157465	21.3031	6	210	28	20877		RPW8	2.87435e-11	1.19372e-08	21.3932	10	882	41	77362	PF05659	Family	Arabidopsis broad-spectrum mildew resistance protein RPW8
	H	5.98485e-07	0.000283627	5.19328	14	210	268	20877		B_lectin	1.10431e-10	4.16926e-08	5.37967	23	882	375	77362	PF01453	Domain	D-mannose binding lectin
	SUPERFAMILY	2.13732e-06	0.000928487	2.73339	27	210	982	20877		RVT_1	1.1678e-09	4.04158e-07	9.66319	13	882	118	77362	PF00078	Family	Reverse transcriptase (RNA-dependent DNA polymerase)
	NON	4.92657e-05	0.0197556	7.32526	7	210	95	20877		Pkinase_Tyr	2.09144e-09	6.68135e-07	2.35656	59	882	2196	77362	PF07714	Domain	Protein tyrosine kinase
	SECRETORY	6.82145e-05	0.0254002	8.64472	6	210	69	20877		S_locus_glycop	1.34593e-08	3.9926e-06	5.6696	17	882	263	77362	PF00954	Domain	S-locus glycoprotein domain
	CYSTEINE	0.000110864	0.0385288	4.83637	9	210	185	20877		Pkinase	3.45252e-07	9.55887e-05	2.14636	52	882	2125	77362	PF00069	Domain	Protein kinase domain
	LECTIN	0.000263264	0.0857748	6.77825	6	210	88	20877		Retrotrans_gag	6.56686e-07	0.000170451	9.17916	9	882	86	77362	PF03732	Family	Retrotransposon gag protein
										PAN_2	1.54535e-06	0.00037752	4.87289	14	882	252	77362	PF08276	Domain	PAN-like domain
										zf-RVT	9.00998e-05	0.020788	3.21682	15	882	409	77362	PF13966	Domain	zinc-binding in reverse transcriptase
										Malectin_like	0.000112522	0.0245949	5.52517	8	882	127	77362	PF12819	Domain	Carbohydrate-binding protein of the ER
										DUF3403	0.000297675	0.0618122	5.53139	7	882	111	77362	PF11883	Family	Domain of unknown function (DUF3403)
										Malectin	0.000320993	0.0634802	4.74119	8	882	148	77362	PF11721	Domain	Di-glucose binding within endoplasmic reticulum
										Rad17	0.000489432	0.0883745	18.7954	3	882	14	77362	PF03215	Family	Rad17 cell cycle checkpoint protein
										Transposase_24	0.000489432	0.0883745	18.7954	3	882	14	77362	PF03004	Family	Plant transposase (Ptta/En/Spm family)

### Sheet: Rpt≥75%(ignExns)
1,471 PCGs where basepairs that are marked repetitive over span enlarged by 5 Kbp on each end with exons completely ignored is ≥ 75% — each list shows words/Pfams with pValue < 0.0002 or qValue < 0.1:
	GeneNameWord	pValue	qValue	obs/expect	subset:#	of#	bkgnd:#	of#		PfamShortName	pValue	qValue	obs/expect	subset:#	of#	bkgnd:#	of#	PfamAccn	PfamType	PfamLongName
	TRANSFERASE	1.82563e-07	0.0009517	3.05832	28	543	352	20877		DUF4283	5.16058e-32	2.14319e-28	5.80372	69	2227	413	77362	PF14111	Domain	Domain of unknown function (DUF4283)
	CYSTEINE	7.23617e-06	0.00841041	3.53301	17	543	185	20877		zf-CCHC_4	1.13127e-27	2.34907e-24	6.74025	52	2227	268	77362	PF14392	Domain	Zinc knuckle
	GLUCOSYL	8.06676e-06	0.00841041	2.91671	22	543	290	20877		B_lectin	4.36858e-13	6.04757e-10	3.79804	41	2227	375	77362	PF01453	Domain	D-mannose binding lectin
	GLUCURONOSYL	8.06676e-06	0.00841041	2.91671	22	543	290	20877		S_locus_glycop	8.95861e-10	9.30128e-07	3.83045	29	2227	263	77362	PF00954	Domain	S-locus glycoprotein domain
	TRANSFERASES	8.06676e-06	0.00841041	2.91671	22	543	290	20877		DUF4220	1.76459e-09	1.46567e-06	6.69652	16	2227	83	77362	PF13968	Family	Domain of unknown function (DUF4220)
	SECRETORY	1.11824e-05	0.00971564	5.5721	10	543	69	20877		Pkinase_Tyr	3.33061e-09	2.30534e-06	1.78753	113	2227	2196	77362	PF07714	Domain	Protein tyrosine kinase
	RELATED	1.60159e-05	0.0113741	1.34844	160	543	4562	20877		Stress-antifung	6.98242e-09	4.14257e-06	3.33401	31	2227	323	77362	PF01657	Family	Salt stress response/antifungal
	LECTIN	1.7455e-05	0.0113741	4.80594	11	543	88	20877		Neprosin_AP	5.78943e-08	2.98029e-05	8.30696	11	2227	46	77362	PF14365	Family	Neprosin activation peptide
	POLYNUCLEOTIDYL	2.02684e-05	0.0117399	3.41756	16	543	180	20877		DUF594	6.45861e-08	2.98029e-05	6.64113	13	2227	68	77362	PF04578	Family	Protein of unknown function, DUF594
	FUNCTIONAL	6.96683e-05	0.0302651	8.23875	6	543	28	20877		PAN_2	1.01701e-07	4.22366e-05	3.44625	25	2227	252	77362	PF08276	Domain	PAN-like domain
	PSEUDOKINASE	6.96683e-05	0.0302651	8.23875	6	543	28	20877		Pkinase	2.88785e-07	0.00010903	1.68378	103	2227	2125	77362	PF00069	Domain	Protein kinase domain
	ZED1	6.96683e-05	0.0302651	8.23875	6	543	28	20877		rve	3.92233e-07	0.000132987	4.37444	17	2227	135	77362	PF00665	Domain	Integrase core domain
	H	8.24351e-05	0.0330565	2.72576	19	543	268	20877		RVT_3	4.16283e-07	0.000132987	2.96546	28	2227	328	77362	PF13456	Domain	Reverse transcriptase-like
	RICH	0.000119579	0.0445261	1.74115	49	543	1082	20877		Neprosin	1.44596e-06	0.000428933	6.16323	11	2227	62	77362	PF03080	Family	Neprosin
	GAG	0.00015128	0.0492889	3.549	12	543	130	20877		RVT_1	1.6498e-06	0.000456776	4.41587	15	2227	118	77362	PF00078	Family	Reverse transcriptase (RNA-dependent DNA polymerase)
	RETROTRANSPOSON	0.00015128	0.0492889	3.549	12	543	130	20877		DUF247	1.9813e-06	0.000514272	3.56771	19	2227	185	77362	PF03140	Family	Plant protein of unknown function
	POL	0.000174812	0.0536056	3.49523	12	543	132	20877		p450	1.18262e-05	0.00288908	2.20172	36	2227	568	77362	PF00067	Domain	Cytochrome P450
	RIBONUCLEASE	0.00022526	0.0652378	2.68974	17	543	243	20877		PP2	2.29578e-05	0.00529688	6.6168	8	2227	42	77362	PF14299	Family	Phloem protein 2
	CURCULIN	0.000332691	0.09128	5.27711	7	543	51	20877		UDPGT	2.58767e-05	0.0056561	2.65441	23	2227	301	77362	PF00201	Family	UDP-glucoronosyl and UDP-glucosyl transferase
										NB-ARC	3.19207e-05	0.00662833	1.77109	57	2227	1118	77362	PF00931	Domain	NB-ARC domain
										Transferase	6.39225e-05	0.0126414	3.12254	16	2227	178	77362	PF02458	Family	Transferase family
										DUF3403	8.9448e-05	0.0168853	3.75548	12	2227	111	77362	PF11883	Family	Domain of unknown function (DUF3403)
										adh_short_C2	0.000104374	0.0188463	2.88073	17	2227	205	77362	PF13561	Domain	Enoyl-(Acyl carrier protein) reductase
										Lectin_legB	0.00029782	0.0515353	3.3084	12	2227	126	77362	PF00139	Domain	Legume lectin domain

### Sheet: BLANK
• — each list shows words/Pfams with pValue < 0.0002 or qValue < 0.1:
	GeneNameWord	pValue	qValue	obs/expect	subset:#	of#	bkgnd:#	of#		PfamShortName	pValue	qValue	obs/expect	subset:#	of#	bkgnd:#	of#	PfamAccn	PfamType	PfamLongName
